# Regulatory annotation identifies KAN1, MYB44 and PIF4 as regulators of Arabidopsis lincRNAs expressed in root

**DOI:** 10.1101/2022.09.09.507345

**Authors:** Li Liu, Michel Heidecker, Thomas Depuydt, Nicolas Manosalva Perez, Martin Crespi, Thomas Blein, Klaas Vandepoele

## Abstract

Thousands of long intergenic noncoding RNAs (lincRNAs) have been identified in plant genomes. While some lincRNAs have been characterized as important regulators in different biological processes, little is known about the transcriptional regulation for most plant lincRNAs. Through the integration of eight annotation resources, we defined 6,599 high-confidence lincRNA loci in *Arabidopsis thaliana*. For lincRNAs belonging to different evolutionary age categories, we identified major differences in sequence and chromatin features, as well as in the level of conservation and purifying selection acting during evolution. Spatiotemporal gene expression profiles combined with transcription factor (TF) chromatin immunoprecipitation data were used to construct a TF- lincRNA regulatory network containing 2,659 lincRNAs and 15,686 interactions. We found that properties characterizing lincRNA expression, conservation and regulation differ between plants and animals. Experimental validation confirmed the role of three TFs, KAN1, MYB44, and PIF4, as key regulators controlling root-specific lincRNA expression, demonstrating the predictive power of our network. Furthermore, we identified 58 lincRNAs, regulated by these TFs, showing strong root cell-type specific expression or chromatin accessibility, which are linked with GWAS genetic associations related to root system development and growth. The multi-level genome-wide characterization covering chromatin state information, promoter conservation, and ChIP-based TF binding, for all detectable lincRNAs across 769 expression samples, permits to rapidly define the biological context and relevance of lincRNAs in Arabidopsis regulatory networks.

**One-line sentence:** A multi-level Arabidopsis gene regulatory network identifies novel regulators controlling root-specific lincRNA expression, offering a promising strategy to identify lincRNAs involved in plant biology.

## Supplemental Tables for "Regulatory annotation identifies KAN1, MYB44 and PIF4 as regulators of Arabidopsis lincRNAs expressed in root"

### Sheet: Suppl. Table S1
Supplemental Table S1. The number of homologous lincRNAs aligned to the genomes of 40 species
Species	Classification	PLAZA identifier	No.homologous lincRNAs
Arabidopsis lyrata	Eudicots/Rosids/Brassicaceae lineage I	aly	3885
Arabidopsis thaliana	Eudicots/Rosids/Brassicaceae lineage I	ath	6599
Cardamine hirsuta	Eudicots/Rosids/Brassicaceae lineage I	chi	1581
Capsella rubella	Eudicots/Rosids/Brassicaceae lineage I	cru	1641
Brassica carinata	Eudicots/Rosids/Brassicaceae lineage II	bca	1263
Brassica napus	Eudicots/Rosids/Brassicaceae lineage II	bna	1214
Brassica oleracea	Eudicots/Rosids/Brassicaceae lineage II	bol	1095
Brassica rapa	Eudicots/Rosids/Brassicaceae lineage II	bra	1051
Eutrema salsugineum	Eudicots/Rosids/Brassicaceae lineage II	esa	1220
Schrenkiella parvula	Eudicots/Rosids/Brassicaceae lineage II	spa	1133
Citrus clementina	Eudicots/Rosids	ccl	38
Cucumis sativus L.	Eudicots/Rosids	csa	34
Eucalyptus grandis	Eudicots/Rosids	egr	31
Fragaria vesca	Eudicots/Rosids	fve	38
Glycine max	Eudicots/Rosids	gma	39
Manihot esculenta	Eudicots/Rosids	mes	36
Medicago truncatula	Eudicots/Rosids	mtr	48
Populus trichocarpa	Eudicots/Rosids	ptr	50
Vitis vinifera	Eudicots/Rosids	vvi	50
Lotus japonicus	Eudicots/Rosids	lja	49
Capsicum annuum	Eudicots/Asterids	can	53
Daucus carota	Eudicots/Asterids	dca	37
Hydrangea macrophylla	Eudicots/Asterids	hma	57
Lactuca sativa	Eudicots/Asterids	lsa	41
Olea europaea	Eudicots/Asterids	oeu	48
Solanum lycopersicum	Eudicots/Asterids	sly	41
Ananas comosus	Monocots	aco	30
Asparagus officinalis	Monocots	aof	39
Brachypodium distachyon	Monocots	bdi	28
Digitaria exilis	Monocots	dex	27
Elaeis guineensis	Monocots	egu	39
Hordeum vulgare	Monocots	hvu	33
Musa acuminata	Monocots	mac	26
Oryza sativa ssp. japonica	Monocots	osa	28
Oropetium thomaeum	Monocots	oth	29
Phyllostachys edulis	Monocots	ped	33
Sorghum bicolor	Monocots	sbi	23
Setaria italica	Monocots	sit	27
Spirodela polyrhiza	Monocots	spo	19
Zea mays	Monocots	zma	30

### Sheet: Suppl. Table S2
Supplemental Table S2. Summary of RNA sequencing data
Accession	Samples	Average mapped reads	Tissue	Focus	Category	Replicate	Reference	Cluster
DRP003686	26	2.03558e+07	Root	Nutrient deficiency	Abiotic stress	2	Nishida et al., 2017	4
ERP015521	48	3.34605e+07	Leaf	Bacterial infection	Biotic stress	4	Vogel et al., 2016	13
ERP023227	24	3.92567e+07	Cell line	Pluripotent cell development	Tissue	3	Dubreuil et al., 2018	18
ERP106238	21	2.98777e+07	Seedling	Temperature variations	Tissue	3	Capovilla et al., 2018	3
ERP109042	47	2.0362e+07	Root	Rhizobacteria interaction	Biotic stress	3	Garrido-Oter et al., 2018	11
SRP041507	83	2.17043e+07	whole plant	Coronatine infection	Biotic stress	2	Attaran et al., 2014	15
SRP044776	52	2.31821e+07	Cotyledon/Hypocotyl	Red:far-red ratio	Abiotic stress	2	Pedmale et al. (2016)	8,9
SRP072487	27	3.33931e+07	shoot	photoperiod stress	Tissue	3	Drost HG et al., 2016	10
SRP073212	55	1.29403e+07	Leaf	Fungus Infection, Pieris rapae, and drought stress	Abiotic/Biotic stress	3 technique replicate	Coolen et al., 2016	16
SRP075604	69	2.41684e+07	Various tissues	Developmental	Tissue	2 technique replicate	Klepikova et al., 2016	17,20,21,22
SRP076525	66	2.78926e+07	Root	Root development	Tissue	3	Li et al., 2016	19
SRP077477	16	19987756	Leaf	Cold/Wounding/heat stress	Abiotic stress	2 technique replicate	Klepikova et al., 2016	5,6,7
SRP091641	113	1.94913e+07	Leaf	Pseudomonas syringae infection	Biotic stress	3	Mine et al., 2018	14
SRP098795	30	4.84697e+07	Seed	Seed development	Tissue	3	Narsai R et al., 2017	17
SRP101641	32	1.61124e+07	Seedling	Heat stress	Tissue	2	Dickinson et al., 2018	2
SRP123046	21	34597303	Root	Rhizobacteria interaction	Biotic stress	3 technique replicate	Stringlis et al., 2018	11
SRP144249	23	1.93845e+07	Leaf	Mite and viral infection	Biotic stress	4	Arena et al. (2020)	12
SRP178244	38	2.34226e+07	Seedling	Gibberellic acid signaling and cold stress	Abiotic stress	3	Lantzouni et al., 2020	1

### Sheet: Suppl. Table S3
Supplemental Table S3. List of lincRNAs with known functions
Known lincRNA	Other names	Location	Validation of lincRNA	Function	Mechanism	DOI	50% overlap with our study	Location	Percentage of samples with expression in cluster1	Percentage of samples with expression in cluster2	Percentage of samples with expression in cluster3	Percentage of samples with expression in cluster4	Percentage of samples with expression in cluster5	Percentage of samples with expression in cluster6	Percentage of samples with expression in cluster7	Percentage of samples with expression in cluster8	Percentage of samples with expression in cluster9	Percentage of samples with expression in cluster10	Percentage of samples with expression in cluster11	Percentage of samples with expression in cluster12	Percentage of samples with expression in cluster13	Percentage of samples with expression in cluster14	Percentage of samples with expression in cluster15	Percentage of samples with expression in cluster16	Percentage of samples with expression in cluster17	Percentage of samples with expression in cluster18	Percentage of samples with expression in cluster19	Percentage of samples with expression in cluster20	Percentage of samples with expression in cluster21	Percentage of samples with expression in cluster22	Maximum TPM cluster1	Maximum TPM cluster2	Maximum TPM cluster3	Maximum TPM cluster4	Maximum TPM cluster5	Maximum TPM cluster6	Maximum TPM cluster7	Maximum TPM cluster8	Maximum TPM cluster9	Maximum TPM cluster10	Maximum TPM cluster11	Maximum TPM cluster12	Maximum TPM cluster13	Maximum TPM cluster14	Maximum TPM cluster15	Maximum TPM cluster16	Maximum TPM cluster17	Maximum TPM cluster18	Maximum TPM cluster19	Maximum TPM cluster20	Maximum TPM cluster21	Maximum TPM cluster22	Tau	Cluster
ASCO	AT1G67105/lnc351/npc351/CNT0045024	Chr1:25057479-25058264(+)	Overexpression	alternative splicing	ASCO long noncoding RNA interacts with NSRs /Regulates the development of lateral roots	10.1016/j.devcel.2014.06.017	LincRNA0690	Chr1:25057479-25058264(+)	1.0	1.0	0.14	1.0	1.0	0.6	1.0	1.0	1.0	1.0	0.99	0.83	0.44	0.85	1.0	1.0	1.0	1.0	0.17	1.0	0.69	1.0	8.48185	19.0592	0.281335	28.0094	0.755023	1.55566	1.0450595	4.20937	13.671	3.0540599999999998	10.918550000000002	1.62005	0.680044	2.07628	7.3694	5.01355	48.3806	722.799	1.5123799999999998	5.36218	15.65191	6.698775	0.9882185456608943	1, 10, 11, 12, 13, 14, 15, 16, 17, 18, 19, 2, 20, 21, 22, 3, 4, 5, 6, 7, 8, 9
MARS	AT5G00580	Chr5:17045322-17047198(+)	RNA interference (RNAi)	response to ABA,MARS affects seed germination and root growth under osmotic stress	Chromatin Loop Formation	10.1101/2020.08.10.236562	LincRNA5682	Chr5:17045115-17047349(+)	0.5	0.62	0.0	1.0	0.0	0.0	0.0	0.12	0.46	0.0	0.84	0.0	0.0	0.0	0.42	0.0	0.08	0.12	0.24	0.0	0.15	0.0	0.8172929999999999	3.839635	0.0	2.2894704	0.0	0.0	0.0	0.33429200000000003	1.2873640000000002	0.0	4.0694099999999995	0.0	0.0	0.0	1.5161950000000002	0.0	3.0174077	0.3966048	8.28987	0.0	7.5518405	0.0	0.8418826441053893	1, 11, 15, 17, 18, 19, 2, 21, 4, 8, 9
SVALKA	AT4G07395	Chr4:13020018-13020604(+)	T-DNA insertion	affect CBF1 expression and freezing tolerance	RNAPII collision	10.1038/s41467-018-07010-6	LincRNA4556	Chr4:13020017-13020604(+)	0.34	0.03	0.05	0.0	0.8	0.0	0.0	0.0	0.0	0.0	0.1	0.09	0.5	0.18	0.19	0.45	0.0	0.04	0.02	0.35	0.62	0.0	7.7904	0.325235	0.218454	0.0	45.5999	0.0	0.0	0.0	0.0	0.0	0.300352	0.31955500000000003	1.06788	2.03878	2.2572799999999997	2.7066266666666667	0.0	0.47802100000000003	0.281308	0.4361095	9.429065	0.0	0.9835522179334925	1, 11, 12, 13, 14, 15, 16, 18, 19, 2, 20, 21, 3, 5
APOLO	AT2G34655/NPC34/npcRNA034	Chr2:14596631-14597540(+)	RNA interference (RNAi)	auxin Response	chromatin loop	10.1016/j.molcel.2014.06.011	AT2G34655	Chr2:14596631-14597540(+)	0.97	0.5	0.19	1	1	0.6	1	0.12	0	1	0.99	1	1	1	1	1	0.31	1	0.5	0.94	1	1	1.14284	1.13797	0.262408	8.31975	4.78797	1.47951	4.3796	0.241257	0	11.8397	3.56517	54.3703	8.6416	40.8071	8.14618	57.0532	3.33309	76.4609	17.7574	104.28	59.2837	11.5553	0.876758	1, 10, 11, 12, 13, 14, 15, 16, 17, 18, 19, 2, 20, 21, 22, 3, 4, 5, 6, 7, 8
AtLnc428	FLINC	Chr1:21052271-21053147(-)	qPCR/qRT-PCR/knock-out	temperature-mediated flowering	nan	10.1186/s12870-018-1362-x	LincRNA1400	Chr1:21051657-21053740(-)	0.5	0.66	1	1	0.8	1	0.5	0.58	0.96	0.96	0.91	0.7	0.88	0.63	0.67	0.22	0.97	1	0.44	1	0.62	0.62	1.31624	2.43837	6.61483	3.15288	0.398863	1.95207	0.934294	1.68349	2.97006	2.19371	5.23711	1.69282	1.47023	1.56446	1.68706	0.435615	46.1249	26.4638	5.42541	2.18585	1.73458	0.442091	0.88671	1, 10, 11, 12, 13, 14, 15, 16, 17, 18, 19, 2, 20, 21, 22, 3, 4, 5, 6, 7, 8, 9
lnc-225	nan	Chr4:13911873-13912209(+)	RT-PCR	upregulated by high light and PIF transcription factors	nan	10.1111/tpj.12679	LincRNA4576	Chr4:13911814-13912143(+)	0	0	0	0	0	0	0	0	0	0	0	0	0	0	0	0	0.03	0	0.03	0	0	0	0	0	0	0	0	0	0	0	0	0	0	0	0	0	0	0	0.20257	0	0.370727	0	0	0	0.965347	17, 19
DRIR	At1g21529	Chr1:7543924-7544678(-)	T-DNA insertion	drought and salt stress	nan	10.1104/pp.17.00574	LincRNA0985	Chr1:7543879-7544443(-)	0.71	0.19	0	1	0.4	1	0	0	0.12	0.04	0.66	0.52	0.06	0.12	0.04	0.16	0	0.71	0.55	0.65	0.46	0	2.29579	3.72224	0	24.7828	0.795276	7.8213	0	0	0.385357	0.334252	44.1607	8.01187	0.503148	0.45468	0.32419	0.509054	0	44.4251	3.57174	2.63669	15.855	0	0.909718	1, 10, 11, 12, 13, 14, 15, 16, 18, 19, 2, 20, 21, 4, 5, 6, 9
ZPR4	nan	Chr2:15218040-15219415 (-)	qRT-PCR/RT-PCR	upregulated cold, drought and highlight stress	nan	10.1111/tpj.12679	LincRNA2781	Chr2:15217956-15219415(-)	1	1	0.95	1	1	1	1	1	1	1	1	1	1	1	1	1	0.92	0.12	0.59	1	1	1	4.70891	10.3766	0.838618	23.1882	2.48926	2.25803	5.46599	3.67496	11.7744	10.332	16.8229	4.73904	4.58696	4.91326	11.0773	5.61	99.7302	0.338482	4.53197	52.4042	15.6476	64.871	0.806614	1, 10, 11, 12, 13, 14, 15, 16, 17, 18, 19, 2, 20, 21, 22, 3, 4, 5, 6, 7, 8, 9
At4-2	nan	Chr2:15403296-15403618(+)	Northern blot/RT-PCR	decreased shoot Pi accumulation	nan	10.1038/ng2079	LincRNA2193	Chr2:15403295-15403618(+)	0	0.19	0	0	0	0	0	0	0.04	0	0.09	0.04	0	0.02	0.11	0.05	0	0.25	0	0	0	0	0	1.16486	0	0	0	0	0	0	0.424328	0	3.39127	0.424466	0	0.560179	0.490834	0.27506	0	2.91803	0	0	0	0	0.934631	11, 12, 14, 15, 16, 18, 2, 9
lnc-168	nan	Chr3:12559819-12560068 (-)	qRT-PCR	down-regulated by heat and salt stress	nan	10.3389/fpls.2015.00267	LincRNA3847	Chr3:12559110-12560073(-)	1	1	1	1	1	1	1	1	1	1	1	1	1	1	1	1	1	1	0.95	1	1	1	43.8083	61.011	12.9503	54.3761	22.7429	16.34	48.7647	54.2666	88.7118	34.1055	65.6694	44.092	46.7359	67.4907	54.5766	32.4739	155.454	36.3968	43.5812	155.922	81.8071	60.0465	0.644271	1, 10, 11, 12, 13, 14, 15, 16, 17, 18, 19, 2, 20, 21, 22, 3, 4, 5, 6, 7, 8, 9
lncCOBRA1	AT1G05913	Chr1:8756253-8756570(-)	qPCR	lncCOBRA1 influences plant germination and growth	nan	10.3389/fpls.2022.906603	LincRNA1022	Chr1:8756252-8756570(-)	0.53	0.72	1	0.96	1	1	0.67	0.65	0.77	0.33	0.88	0.65	0.88	0.56	0.57	0.64	1	1	0.44	1	0.77	0.75	1.40279	3.9364	90.2094	5.20936	0.809307	5.39407	1.43467	1.34984	2.10982	0.883499	5.22251	1.47446	2.76507	2.68463	2.31004	1.61859	189.558	54.3339	3.82284	3.06609	2.28998	1.01209	0.89876	1, 10, 11, 12, 13, 14, 15, 16, 17, 18, 19, 2, 20, 21, 22, 3, 4, 5, 6, 7, 8, 9

### Sheet: Suppl. Table S4
Supplemental Table S4. Overview of TFs ChIP-Seq data used in this study
TF	TF family	TF name	Gene name	Tissue	Accession number	Peak	Replicate	Resource	Treatment	Reference	Short description
AT1G49720	bZIP	ABF1		whole seedlings	GSE80564	8512	rep1	Song et at. 2016	ChIP-seq of abscisic acid-reponsive transcription factors	Song L, Huang SC, Wise A, Castanon R et al. A transcription factor hierarchy defines an environmental stress response network. Science 2016 Nov 4;354(6312). PMID: 27811239	abscisic acid responsive element-binding factor 1; ABSCISIC ACID-INSENSITIVE 5-like protein 4 (Abscisic acid responsive elements-binding factor 1) (ABRE-binding factor 1) (bZIP transcription factor 35) (AtbZIP35) [ABF1] [BZIP35] [F14J22.7]
AT1G49720	bZIP	ABF1		whole seedlings	GSE80564	2494	rep2	Song et at. 2016	ChIP-seq of abscisic acid-reponsive transcription factors	Song L, Huang SC, Wise A, Castanon R et al. A transcription factor hierarchy defines an environmental stress response network. Science 2016 Nov 4;354(6312). PMID: 27811239	abscisic acid responsive element-binding factor 1; ABSCISIC ACID-INSENSITIVE 5-like protein 4 (Abscisic acid responsive elements-binding factor 1) (ABRE-binding factor 1) (bZIP transcription factor 35) (AtbZIP35) [ABF1] [BZIP35] [F14J22.7]
AT4G34000	bZIP	ABF3	DPBF5	whole seedlings	GSE80564	11273	rep1	Song et at. 2016	ChIP-seq of abscisic acid-reponsive transcription factors	Song L, Huang SC, Wise A, Castanon R et al. A transcription factor hierarchy defines an environmental stress response network. Science 2016 Nov 4;354(6312). PMID: 27811239	abscisic acid responsive elements-binding factor 3; ABSCISIC ACID-INSENSITIVE 5-like protein 6 (Abscisic acid responsive elements-binding factor 3) (ABRE-binding factor 3) (Dc3 promoter-binding factor 5) (AtDPBF5) (bZIP transcription factor 37) (AtbZIP37) [ABF3] [BZIP37] [DPBF5] [At4g34000/At4g34010] [F17I5.190/F17I5.200] [F28A23.230]
AT4G34000	bZIP	ABF3	DPBF5	whole seedlings	GSE80564	9243	rep2	Song et at. 2016	ChIP-seq of abscisic acid-reponsive transcription factors	Song L, Huang SC, Wise A, Castanon R et al. A transcription factor hierarchy defines an environmental stress response network. Science 2016 Nov 4;354(6312). PMID: 27811239	abscisic acid responsive elements-binding factor 3; ABSCISIC ACID-INSENSITIVE 5-like protein 6 (Abscisic acid responsive elements-binding factor 3) (ABRE-binding factor 3) (Dc3 promoter-binding factor 5) (AtDPBF5) (bZIP transcription factor 37) (AtbZIP37) [ABF3] [BZIP37] [DPBF5] [At4g34000/At4g34010] [F17I5.190/F17I5.200] [F28A23.230]
AT3G19290	bZIP	ABF4	AREB2	whole seedlings	GSE80564	8774	rep1	Song et at. 2016	ChIP-seq of abscisic acid-reponsive transcription factors	Song L, Huang SC, Wise A, Castanon R et al. A transcription factor hierarchy defines an environmental stress response network. Science 2016 Nov 4;354(6312). PMID: 27811239	ABRE binding factor 4; ABSCISIC ACID-INSENSITIVE 5-like protein 7 (ABA-responsive element-binding protein 2) (Abscisic acid responsive elements-binding factor 4) (ABRE-binding factor 4) (bZIP transcription factor 38) (AtbZIP38) [ABF4] [AREB2] [BZIP38] [MVI11.7]
AT3G19290	bZIP	ABF4	AREB2	whole seedlings	GSE80564	6267	rep2	Song et at. 2016	ChIP-seq of abscisic acid-reponsive transcription factors	Song L, Huang SC, Wise A, Castanon R et al. A transcription factor hierarchy defines an environmental stress response network. Science 2016 Nov 4;354(6312). PMID: 27811239	ABRE binding factor 4; ABSCISIC ACID-INSENSITIVE 5-like protein 7 (ABA-responsive element-binding protein 2) (Abscisic acid responsive elements-binding factor 4) (ABRE-binding factor 4) (bZIP transcription factor 38) (AtbZIP38) [ABF4] [AREB2] [BZIP38] [MVI11.7]
AT1G77450	NAC	ANAC032	anac032	whole seedlings	GSE80564	7977	rep1	Song et at. 2016	ChIP-seq of abscisic acid-reponsive transcription factors	Song L, Huang SC, Wise A, Castanon R et al. A transcription factor hierarchy defines an environmental stress response network. Science 2016 Nov 4;354(6312). PMID: 27811239
AT1G77450	NAC	ANAC032	anac032	whole seedlings	GSE80564	801	rep2	Song et at. 2016	ChIP-seq of abscisic acid-reponsive transcription factors	Song L, Huang SC, Wise A, Castanon R et al. A transcription factor hierarchy defines an environmental stress response network. Science 2016 Nov 4;354(6312). PMID: 27811239
AT5G63790	NAC	ANAC102	NAC102;ANAC102	whole seedlings	GSE80564	4793	rep1	Song et at. 2016	ChIP-seq of abscisic acid-reponsive transcription factors	Song L, Huang SC, Wise A, Castanon R et al. A transcription factor hierarchy defines an environmental stress response network. Science 2016 Nov 4;354(6312). PMID: 27811239	NAC domain containing protein 102; NAC domain-containing protein 102 (ANAC102) [NAC102] [MBK5.27]
AT5G63790	NAC	ANAC102	NAC102	whole seedlings	GSE80564	2832	rep2	Song et at. 2016	ChIP-seq of abscisic acid-reponsive transcription factors	Song L, Huang SC, Wise A, Castanon R et al. A transcription factor hierarchy defines an environmental stress response network. Science 2016 Nov 4;354(6312). PMID: 27811239	NAC domain containing protein 102; NAC domain-containing protein 102 (ANAC102) [NAC102] [MBK5.27]
AT1G69120	MIKC	AP1	AGL7	inflorescences	GSE46987	854	rep1	PlantPAN3.0	Dynamics of chromatin accessibility and gene regulation by MADS-domain transcription factors in flower development	Pajoro A, Madrigal P, Muiño JM, Matus JT et al. Dynamics of chromatin accessibility and gene regulation by MADS-domain transcription factors in flower development. Genome Biol 2014 Mar 3;15(3):R41. PMID: 24581456	K-box region and MADS-box transcription factor family protein; Floral homeotic protein APETALA 1 (Agamous-like MADS-box protein AGL7) [AP1] [AGL7] [F4N2.9]
AT1G69120	MIKC	AP1	AGL7	inflorescences	GSE46987	1216	rep2	PlantPAN3.0	Dynamics of chromatin accessibility and gene regulation by MADS-domain transcription factors in flower development	Pajoro A, Madrigal P, Muiño JM, Matus JT et al. Dynamics of chromatin accessibility and gene regulation by MADS-domain transcription factors in flower development. Genome Biol 2014 Mar 3;15(3):R41. PMID: 24581456	K-box region and MADS-box transcription factor family protein; Floral homeotic protein APETALA 1 (Agamous-like MADS-box protein AGL7) [AP1] [AGL7] [F4N2.9]
AT5G04760	MYB	AT5G04760		whole seedlings	GSE80564	11172	rep1	Song et at. 2016	ChIP-seq of abscisic acid-reponsive transcription factors	Song L, Huang SC, Wise A, Castanon R et al. A transcription factor hierarchy defines an environmental stress response network. Science 2016 Nov 4;354(6312). PMID: 27811239
AT5G04760	MYB	AT5G04760		whole seedlings	GSE80564	9393	rep2	Song et at. 2016	ChIP-seq of abscisic acid-reponsive transcription factors	Song L, Huang SC, Wise A, Castanon R et al. A transcription factor hierarchy defines an environmental stress response network. Science 2016 Nov 4;354(6312). PMID: 27811239
AT5G67450	C2H2	AZF1	ZF1	30 hrs old plants	GSE84483	1646	rep1	PlantPAN3.0	ChIP-seq for Polycomb and associated transcription factors in Arabidopsis	Xiao J, Jin R, Yu X, Shen M et al. Cis and trans determinants of epigenetic silencing by Polycomb repressive complex 2 in Arabidopsis. Nat Genet 2017 Oct;49(10):1546-1552；PMID: 28825728	zinc-finger protein 1; Zinc finger protein AZF1 (Zinc finger protein OZAKGYO) (Zinc-finger protein 1) [AZF1] [ZF1] [K8K14.19]
AT5G67450	C2H2	AZF1	ZF1	30 hrs old plants	GSE84483	1659	rep2	PlantPAN3.0	ChIP-seq for Polycomb and associated transcription factors in Arabidopsis	Xiao J, Jin R, Yu X, Shen M et al. Cis and trans determinants of epigenetic silencing by Polycomb repressive complex 2 in Arabidopsis. Nat Genet 2017 Oct;49(10):1546-1552；PMID: 28825728	zinc-finger protein 1; Zinc finger protein AZF1 (Zinc finger protein OZAKGYO) (Zinc-finger protein 1) [AZF1] [ZF1] [K8K14.19]
AT5G67450	C2H2	AZF1	ZF1	30 hrs old plants	GSE84483	1478	rep3	PlantPAN3.0	ChIP-seq for Polycomb and associated transcription factors in Arabidopsis	Xiao J, Jin R, Yu X, Shen M et al. Cis and trans determinants of epigenetic silencing by Polycomb repressive complex 2 in Arabidopsis. Nat Genet 2017 Oct;49(10):1546-1552；PMID: 28825728	zinc-finger protein 1; Zinc finger protein AZF1 (Zinc finger protein OZAKGYO) (Zinc-finger protein 1) [AZF1] [ZF1] [K8K14.19]
AT3G10800	bZIP	BZIP28		13 days old seedlings	GSE94146	377	rep1	PlantPAN3.0	Tissue-Specific Transcriptomics Reveals Role of the Unfolded Protein Response in Maintaining Fertility upon Heat Stress in Arabidopsis - ChIP-Seq
AT3G10800	bZIP	BZIP28		13 days old seedlings	GSE94146	373	rep2	PlantPAN3.0	Tissue-Specific Transcriptomics Reveals Role of the Unfolded Protein Response in Maintaining Fertility upon Heat Stress in Arabidopsis - ChIP-Seq
AT3G10800	bZIP	BZIP28		13 days old seedlings	GSE94146	352	rep3	PlantPAN3.0	Tissue-Specific Transcriptomics Reveals Role of the Unfolded Protein Response in Maintaining Fertility upon Heat Stress in Arabidopsis - ChIP-Seq
AT2G46830	MYB-related	CCA1		14 days old whole seedlings	GSE70533	348	rep1	PlantPAN3.0	Genome-wide Identification of CCA1 Targets Uncovers an Expanded Clock Network in Arabidopsis	Nagel DH, Doherty CJ, Pruneda-Paz JL, Schmitz RJ et al. Genome-wide identification of CCA1 targets uncovers an expanded clock network in Arabidopsis. Proc Natl Acad Sci U S A 2015 Aug 25;112(34):E4802-10.PMID: 26261339	circadian clock associated 1; Protein CCA1 (MYB-related transcription factor CCA1) (Protein CIRCADIAN CLOCK ASSOCIATED 1) [CCA1] [F19D11]
AT2G46830	MYB-related	CCA1		14 days old whole seedlings	GSE70533	751	rep2	PlantPAN3.0	Genome-wide Identification of CCA1 Targets Uncovers an Expanded Clock Network in Arabidopsis	Nagel DH, Doherty CJ, Pruneda-Paz JL, Schmitz RJ et al. Genome-wide identification of CCA1 targets uncovers an expanded clock network in Arabidopsis. Proc Natl Acad Sci U S A 2015 Aug 25;112(34):E4802-10.PMID: 26261339	circadian clock associated 1; Protein CCA1 (MYB-related transcription factor CCA1) (Protein CIRCADIAN CLOCK ASSOCIATED 1) [CCA1] [F19D11]
AT2G46830	MYB-related	CCA1		14 days old whole seedlings	GSE70533	107	rep3	PlantPAN3.0	Genome-wide Identification of CCA1 Targets Uncovers an Expanded Clock Network in Arabidopsis	Nagel DH, Doherty CJ, Pruneda-Paz JL, Schmitz RJ et al. Genome-wide identification of CCA1 targets uncovers an expanded clock network in Arabidopsis. Proc Natl Acad Sci U S A 2015 Aug 25;112(34):E4802-10.PMID: 26261339	circadian clock associated 1; Protein CCA1 (MYB-related transcription factor CCA1) (Protein CIRCADIAN CLOCK ASSOCIATED 1) [CCA1] [F19D11]
AT1G04400		CRY2	FHA, AT-PHH1, PHH1, ATCRY2	whole seedlings	GSE68193	1124	rep1	PlantPAN3.0	Cryptochromes interact directly with PIFs to control plant growth in limiting blue light	Pedmale UV, Huang SC, Zander M, Cole BJ et al. Cryptochromes Interact Directly with PIFs to Control Plant Growth in Limiting Blue Light. Cell 2016 Jan 14;164(1-2):233-245. PMID: 26724867	cryptochrome 2
AT1G04400		CRY2	FHA, AT-PHH1, PHH1, ATCRY2	whole seedlings	GSE68193	688	rep2	PlantPAN3.0	Cryptochromes interact directly with PIFs to control plant growth in limiting blue light	Pedmale UV, Huang SC, Zander M, Cole BJ et al. Cryptochromes Interact Directly with PIFs to Control Plant Growth in Limiting Blue Light. Cell 2016 Jan 14;164(1-2):233-245. PMID: 26724867	cryptochrome 2
AT2G01570	GRAS	DELLA	RGA1; RGA	10 days old whole seedlings	GSE59187	526	rep1	PlantPAN3.0	RGA binding sites in Arabidopsis thaliana seedlings	Marín-de la Rosa N, Pfeiffer A, Hill K, Locascio A et al. Genome Wide Binding Site Analysis Reveals Transcriptional Coactivation of Cytokinin-Responsive Genes by DELLA Proteins. PLoS Genet 2015 Jul;11(7):e1005337.PMID: 26134422	GRAS family transcription factor family protein; DELLA protein RGA (GAI-related sequence) (GRAS family protein 10) (AtGRAS-10) (Repressor on the ga1-3 mutant) (Restoration of growth on ammonia protein 1) [RGA] [GRS] [RGA1] [F2I9.19]
AT2G01570	GRAS	DELLA	RGA1; RGA	10 days old whole seedlings	GSE59187	295	rep2	PlantPAN3.0	RGA binding sites in Arabidopsis thaliana seedlings	Marín-de la Rosa N, Pfeiffer A, Hill K, Locascio A et al. Genome Wide Binding Site Analysis Reveals Transcriptional Coactivation of Cytokinin-Responsive Genes by DELLA Proteins. PLoS Genet 2015 Jul;11(7):e1005337.PMID: 26134422	GRAS family transcription factor family protein; DELLA protein RGA (GAI-related sequence) (GRAS family protein 10) (AtGRAS-10) (Repressor on the ga1-3 mutant) (Restoration of growth on ammonia protein 1) [RGA] [GRS] [RGA1] [F2I9.19]
AT2G01570	GRAS	DELLA	RGA1; RGA	10 days old whole seedlings	GSE59187	829	rep3	Song et at. 2016	RGA binding sites in Arabidopsis thaliana seedlings	Marín-de la Rosa N, Pfeiffer A, Hill K, Locascio A et al. Genome Wide Binding Site Analysis Reveals Transcriptional Coactivation of Cytokinin-Responsive Genes by DELLA Proteins. PLoS Genet 2015 Jul;11(7):e1005337.PMID: 26134422	GRAS family transcription factor family protein; DELLA protein RGA (GAI-related sequence) (GRAS family protein 10) (AtGRAS-10) (Repressor on the ga1-3 mutant) (Restoration of growth on ammonia protein 1) [RGA] [GRS] [RGA1] [F2I9.19]
AT5G05410	ERF	DREB2A	DREB2	whole seedlings	GSE80564	1517	rep1	Song et at. 2016	ChIP-seq of abscisic acid-reponsive transcription factors	Song L, Huang SC, Wise A, Castanon R et al. A transcription factor hierarchy defines an environmental stress response network. Science 2016 Nov 4;354(6312). PMID: 27811239	DRE-binding protein 2A; Dehydration-responsive element-binding protein 2A (Protein DREB2A) [DREB2A] [ERF045] [K18I23.22]
AT5G05410	ERF	DREB2A	DREB2	whole seedlings	GSE80564	15	rep2	Song et at. 2016	ChIP-seq of abscisic acid-reponsive transcription factors	Song L, Huang SC, Wise A, Castanon R et al. A transcription factor hierarchy defines an environmental stress response network. Science 2016 Nov 4;354(6312). PMID: 27811239	DRE-binding protein 2A; Dehydration-responsive element-binding protein 2A (Protein DREB2A) [DREB2A] [ERF045] [K18I23.22]
AT1G51140	bHLH	FBH3	AT1G51140	whole seedlings	GSE80564	194	rep1	Song et at. 2016	ChIP-seq of abscisic acid-reponsive transcription factors	Song L, Huang SC, Wise A, Castanon R et al. A transcription factor hierarchy defines an environmental stress response network. Science 2016 Nov 4;354(6312). PMID: 27811239	basic helix-loop-helix (bHLH) DNA-binding superfamily protein; Transcription factor bHLH122 (Basic helix-loop-helix protein 122) (AtbHLH122) (bHLH 122) (Transcription factor EN 70) (bHLH transcription factor bHLH122) [BHLH122] [EN70] [F23H24.3]
AT1G51140	bHLH	FBH3	AT1G51140	whole seedlings	GSE80564	1084	rep2	Song et at. 2016	ChIP-seq of abscisic acid-reponsive transcription factors	Song L, Huang SC, Wise A, Castanon R et al. A transcription factor hierarchy defines an environmental stress response network. Science 2016 Nov 4;354(6312). PMID: 27811239	basic helix-loop-helix (bHLH) DNA-binding superfamily protein; Transcription factor bHLH122 (Basic helix-loop-helix protein 122) (AtbHLH122) (bHLH 122) (Transcription factor EN 70) (bHLH transcription factor bHLH122) [BHLH122] [EN70] [F23H24.3]
AT2G37678		FHY1	PAT3, FRY1	4 days old seedling	GSE58084	613	rep1	PlantPAN3.0	The photoreceptor chaperone FHY1 has an independent role in gene modulation and plant development under far-red light	Chen F, Li B, Demone J, Charron JB et al. Photoreceptor partner FHY1 has an independent role in gene modulation and plant development under far-red light. Proc Natl Acad Sci U S A 2014 Aug 12;111(32):11888-93. PMID: 25071219	far-red elongated hypocotyl 1
AT2G37678		FHY1	PAT3, FRY1	4 days old seedling	GSE58084	358	rep2	PlantPAN3.0	The photoreceptor chaperone FHY1 has an independent role in gene modulation and plant development under far-red light	Chen F, Li B, Demone J, Charron JB et al. Photoreceptor partner FHY1 has an independent role in gene modulation and plant development under far-red light. Proc Natl Acad Sci U S A 2014 Aug 12;111(32):11888-93. PMID: 25071219	far-red elongated hypocotyl 1
AT2G37678		FHY1	PAT3, FRY1	4 days old seedling	GSE58084	146	rep3	PlantPAN3.0	The photoreceptor chaperone FHY1 has an independent role in gene modulation and plant development under far-red light	Chen F, Li B, Demone J, Charron JB et al. Photoreceptor partner FHY1 has an independent role in gene modulation and plant development under far-red light. Proc Natl Acad Sci U S A 2014 Aug 12;111(32):11888-93. PMID: 25071219	far-red elongated hypocotyl 1
AT3G22170	FAR1	FHY3		inflorescence	GSE69425	149	rep1	PlantPAN3.0	Genome-wide identification of FHY3 binding sites in Arabidopsis floral organ	Li D, Fu X, Guo L, Huang Z et al. FAR-RED ELONGATED HYPOCOTYL3 activates SEPALLATA2 but inhibits CLAVATA3 to regulate meristem determinacy and maintenance in Arabidopsis. Proc Natl Acad Sci U S A 2016 Aug 16;113(33):9375-80. PMID: 27469166	far-red elongated hypocotyls 3; Protein FAR-RED ELONGATED HYPOCOTYL 3 [FHY3] [MKA23.12]
AT3G22170	FAR1	FHY3		inflorescence	GSE69425	295	rep2	PlantPAN3.0	Genome-wide identification of FHY3 binding sites in Arabidopsis floral organ	Li D, Fu X, Guo L, Huang Z et al. FAR-RED ELONGATED HYPOCOTYL3 activates SEPALLATA2 but inhibits CLAVATA3 to regulate meristem determinacy and maintenance in Arabidopsis. Proc Natl Acad Sci U S A 2016 Aug 16;113(33):9375-80. PMID: 27469166	far-red elongated hypocotyls 3; Protein FAR-RED ELONGATED HYPOCOTYL 3 [FHY3] [MKA23.12]
AT3G20740		FIE	FIS3, FIE1	30 hrs old plants	GSE84483	1970	rep1	PlantPAN3.0	ChIP-seq for Polycomb and associated transcription factors in Arabidopsis	Xiao J, Jin R, Yu X, Shen M et al. Cis and trans determinants of epigenetic silencing by Polycomb repressive complex 2 in Arabidopsis. Nat Genet 2017 Oct;49(10):1546-1552. PMID: 28825728	Transducin/WD40 repeat-like superfamily protein
AT3G20740		FIE	FIS3, FIE1	30 hrs old plants	GSE84483	1518	rep2	PlantPAN3.0	ChIP-seq for Polycomb and associated transcription factors in Arabidopsis	Xiao J, Jin R, Yu X, Shen M et al. Cis and trans determinants of epigenetic silencing by Polycomb repressive complex 2 in Arabidopsis. Nat Genet 2017 Oct;49(10):1546-1552. PMID: 28825728	Transducin/WD40 repeat-like superfamily protein
AT3G20740		FIE	FIS3, FIE1	30 hrs old plants	GSE84483	1650	rep3	PlantPAN3.0	ChIP-seq for Polycomb and associated transcription factors in Arabidopsis	Xiao J, Jin R, Yu X, Shen M et al. Cis and trans determinants of epigenetic silencing by Polycomb repressive complex 2 in Arabidopsis. Nat Genet 2017 Oct;49(10):1546-1552. PMID: 28825728	Transducin/WD40 repeat-like superfamily protein
AT3G20740		FIE	FIS3, FIE1	30 hrs old plants	GSE95562	884	rep4	PlantPAN3.0	ChIP-seq for Polycomb and associated transcription factors in Arabidopsis	Xiao J, Jin R, Yu X, Shen M et al. Cis and trans determinants of epigenetic silencing by Polycomb repressive complex 2 in Arabidopsis. Nat Genet 2017 Oct;49(10):1546-1552. PMID: 28825728	Transducin/WD40 repeat-like superfamily protein
AT3G20740		FIE	FIS3, FIE1	30 hrs old plants	GSE95562	881	rep5	PlantPAN3.0	ChIP-seq for Polycomb and associated transcription factors in Arabidopsis	Xiao J, Jin R, Yu X, Shen M et al. Cis and trans determinants of epigenetic silencing by Polycomb repressive complex 2 in Arabidopsis. Nat Genet 2017 Oct;49(10):1546-1552. PMID: 28825728	Transducin/WD40 repeat-like superfamily protein
AT3G20740		FIE	FIS3, FIE1	30 hrs old plants	GSE95562	884	rep6	PlantPAN3.0	ChIP-seq for Polycomb and associated transcription factors in Arabidopsis	Xiao J, Jin R, Yu X, Shen M et al. Cis and trans determinants of epigenetic silencing by Polycomb repressive complex 2 in Arabidopsis. Nat Genet 2017 Oct;49(10):1546-1552. PMID: 28825728	Transducin/WD40 repeat-like superfamily protein
AT1G77080	MIKC	FLM		seedlings	GSE48082	1131	rep1	PlantPAN3.0	Temperature-dependent alternative splicing of FLM controls flowering in Arabidopsis thaliana	Posé D, Verhage L, Ott F, Yant L et al. Temperature-dependent regulation of flowering by antagonistic FLM variants. Nature 2013 Nov 21;503(7476):414-7. PMID: 24067612	K-box region and MADS-box transcription factor family protein; Agamous-like MADS-box protein AGL27 (MADS box FLC1-like nuclear protein) (Protein FLOWERING LOCUS M) (Protein MADS AFFECTING FLOWERING 1) [AGL27] [FK1] [FLM] [MAF1] [F22K20.15]
AT1G77080	MIKC	FLM		seedlings	GSE48082	124	rep2	PlantPAN3.0	Temperature-dependent alternative splicing of FLM controls flowering in Arabidopsis thaliana	Posé D, Verhage L, Ott F, Yant L et al. Temperature-dependent regulation of flowering by antagonistic FLM variants. Nature 2013 Nov 21;503(7476):414-7. PMID: 24067612	K-box region and MADS-box transcription factor family protein; Agamous-like MADS-box protein AGL27 (MADS box FLC1-like nuclear protein) (Protein FLOWERING LOCUS M) (Protein MADS AFFECTING FLOWERING 1) [AGL27] [FK1] [FLM] [MAF1] [F22K20.15]
AT1G77080	MIKC	FLM		seedlings	GSE48082	516	rep3	PlantPAN3.0	Temperature-dependent alternative splicing of FLM controls flowering in Arabidopsis thaliana	Posé D, Verhage L, Ott F, Yant L et al. Temperature-dependent regulation of flowering by antagonistic FLM variants. Nature 2013 Nov 21;503(7476):414-7. PMID: 24067612	K-box region and MADS-box transcription factor family protein; Agamous-like MADS-box protein AGL27 (MADS box FLC1-like nuclear protein) (Protein FLOWERING LOCUS M) (Protein MADS AFFECTING FLOWERING 1) [AGL27] [FK1] [FLM] [MAF1] [F22K20.15]
AT1G77080	MIKC	FLM		seedlings	GSE48082	161	rep4	PlantPAN3.0	Temperature-dependent alternative splicing of FLM controls flowering in Arabidopsis thaliana	Posé D, Verhage L, Ott F, Yant L et al. Temperature-dependent regulation of flowering by antagonistic FLM variants. Nature 2013 Nov 21;503(7476):414-7. PMID: 24067612	K-box region and MADS-box transcription factor family protein; Agamous-like MADS-box protein AGL27 (MADS box FLC1-like nuclear protein) (Protein FLOWERING LOCUS M) (Protein MADS AFFECTING FLOWERING 1) [AGL27] [FK1] [FLM] [MAF1] [F22K20.15]
AT1G77080	MIKC	FLM		seedlings	GSE48082	285	rep5	PlantPAN3.0	Temperature-dependent alternative splicing of FLM controls flowering in Arabidopsis thaliana	Posé D, Verhage L, Ott F, Yant L et al. Temperature-dependent regulation of flowering by antagonistic FLM variants. Nature 2013 Nov 21;503(7476):414-7. PMID: 24067612	K-box region and MADS-box transcription factor family protein; Agamous-like MADS-box protein AGL27 (MADS box FLC1-like nuclear protein) (Protein FLOWERING LOCUS M) (Protein MADS AFFECTING FLOWERING 1) [AGL27] [FK1] [FLM] [MAF1] [F22K20.15]
AT1G77080	MIKC	FLM		seedlings	GSE48082	32	rep6	PlantPAN3.0	Temperature-dependent alternative splicing of FLM controls flowering in Arabidopsis thaliana	Posé D, Verhage L, Ott F, Yant L et al. Temperature-dependent regulation of flowering by antagonistic FLM variants. Nature 2013 Nov 21;503(7476):414-7. PMID: 24067612	K-box region and MADS-box transcription factor family protein; Agamous-like MADS-box protein AGL27 (MADS box FLC1-like nuclear protein) (Protein FLOWERING LOCUS M) (Protein MADS AFFECTING FLOWERING 1) [AGL27] [FK1] [FLM] [MAF1] [F22K20.15]
AT1G77080	MIKC	FLM		seedlings	GSE48082	350	rep7	PlantPAN3.0	Temperature-dependent alternative splicing of FLM controls flowering in Arabidopsis thaliana	Posé D, Verhage L, Ott F, Yant L et al. Temperature-dependent regulation of flowering by antagonistic FLM variants. Nature 2013 Nov 21;503(7476):414-7. PMID: 24067612	K-box region and MADS-box transcription factor family protein; Agamous-like MADS-box protein AGL27 (MADS box FLC1-like nuclear protein) (Protein FLOWERING LOCUS M) (Protein MADS AFFECTING FLOWERING 1) [AGL27] [FK1] [FLM] [MAF1] [F22K20.15]
AT4G01120	bZIP	GBF2	ATBZIP54	whole seedlings	GSE80564	10724	rep1	Song et at. 2016	ChIP-seq of abscisic acid-reponsive transcription factors	Song L, Huang SC, Wise A, Castanon R et al. A transcription factor hierarchy defines an environmental stress response network. Science 2016 Nov 4;354(6312). PMID: 27811239	G-box binding factor 2; G-box-binding factor 2 (bZIP transcription factor 54) (AtbZIP54) [GBF2] [BZIP54] [F2N1.12]
AT4G01120	bZIP	GBF2	ATBZIP54	whole seedlings	GSE80564	10329	rep2	Song et at. 2016	ChIP-seq of abscisic acid-reponsive transcription factors	Song L, Huang SC, Wise A, Castanon R et al. A transcription factor hierarchy defines an environmental stress response network. Science 2016 Nov 4;354(6312). PMID: 27811239	G-box binding factor 2; G-box-binding factor 2 (bZIP transcription factor 54) (AtbZIP54) [GBF2] [BZIP54] [F2N1.12]
AT2G46270	bZIP	GBF3		whole seedlings	GSE80564	16320	rep1	Song et at. 2016	ChIP-seq of abscisic acid-reponsive transcription factors	Song L, Huang SC, Wise A, Castanon R et al. A transcription factor hierarchy defines an environmental stress response network. Science 2016 Nov 4;354(6312). PMID: 27811239	G-box binding factor 3; G-box-binding factor 3 (bZIP transcription factor 55) (AtbZIP55) [GBF3] [BZIP55] [T3F17.8]
AT2G46270	bZIP	GBF3		whole seedlings	GSE80564	14247	rep2	Song et at. 2016	ChIP-seq of abscisic acid-reponsive transcription factors	Song L, Huang SC, Wise A, Castanon R et al. A transcription factor hierarchy defines an environmental stress response network. Science 2016 Nov 4;354(6312). PMID: 27811239	G-box binding factor 3; G-box-binding factor 3 (bZIP transcription factor 55) (AtbZIP55) [GBF3] [BZIP55] [T3F17.8]
AT4G37790	HD-ZIP	HAT22		whole seedlings	GSE80564	9465	rep1	Song et at. 2016	ChIP-seq of abscisic acid-reponsive transcription factors	Song L, Huang SC, Wise A, Castanon R et al. A transcription factor hierarchy defines an environmental stress response network. Science 2016 Nov 4;354(6312). PMID: 27811239	Homeobox-leucine zipper protein family; Homeobox-leucine zipper protein HAT22 (Homeodomain-leucine zipper protein HAT22) (HD-ZIP protein 22) [HAT22] [T28I19.70]
AT4G37790	HD-ZIP	HAT22		whole seedlings	GSE80564	7750	rep2	Song et at. 2016	ChIP-seq of abscisic acid-reponsive transcription factors	Song L, Huang SC, Wise A, Castanon R et al. A transcription factor hierarchy defines an environmental stress response network. Science 2016 Nov 4;354(6312). PMID: 27811239	Homeobox-leucine zipper protein family; Homeobox-leucine zipper protein HAT22 (Homeodomain-leucine zipper protein HAT22) (HD-ZIP protein 22) [HAT22] [T28I19.70]
AT5G65310	HD-ZIP	HB5	ATHB5;ATHB-5	whole seedlings	GSE80564	9558	rep1	Song et at. 2016	ChIP-seq of abscisic acid-reponsive transcription factors	Song L, Huang SC, Wise A, Castanon R et al. A transcription factor hierarchy defines an environmental stress response network. Science 2016 Nov 4;354(6312). PMID: 27811239	homeobox-leucine zipper protein ATHB-5; homeobox protein 5; Homeobox-leucine zipper protein ATHB-5 (HD-ZIP protein ATHB-5) (Homeodomain transcription factor ATHB-5) [ATHB-5] [MNA5.4]
AT5G65310	HD-ZIP	HB5	ATHB5;ATHB-5	whole seedlings	GSE80564	10026	rep2	Song et at. 2016	ChIP-seq of abscisic acid-reponsive transcription factors	Song L, Huang SC, Wise A, Castanon R et al. A transcription factor hierarchy defines an environmental stress response network. Science 2016 Nov 4;354(6312). PMID: 27811239	homeobox-leucine zipper protein ATHB-5; homeobox protein 5; Homeobox-leucine zipper protein ATHB-5 (HD-ZIP protein ATHB-5) (Homeodomain transcription factor ATHB-5) [ATHB-5] [MNA5.4]
AT2G22430	HD-ZIP	HB6	ATHB6	whole seedlings	GSE80564	11513	rep1	Song et at. 2016	ChIP-seq of abscisic acid-reponsive transcription factors	Song L, Huang SC, Wise A, Castanon R et al. A transcription factor hierarchy defines an environmental stress response network. Science 2016 Nov 4;354(6312). PMID: 27811239	homeobox protein 6; Homeobox-leucine zipper protein ATHB-6 (HD-ZIP protein ATHB-6) (Homeodomain transcription factor ATHB-6) [ATHB-6] [F14M13.17]
AT2G22430	HD-ZIP	HB6	ATHB6	whole seedlings	GSE80564	9856	rep2	Song et at. 2016	ChIP-seq of abscisic acid-reponsive transcription factors	Song L, Huang SC, Wise A, Castanon R et al. A transcription factor hierarchy defines an environmental stress response network. Science 2016 Nov 4;354(6312). PMID: 27811239	homeobox protein 6; Homeobox-leucine zipper protein ATHB-6 (HD-ZIP protein ATHB-6) (Homeodomain transcription factor ATHB-6) [ATHB-6] [F14M13.17]
AT2G46680	HD-ZIP	HB7	ATHB7; ATHB-7	whole seedlings	GSE80564	13565	rep1	Song et at. 2016	ChIP-seq of abscisic acid-reponsive transcription factors	Song L, Huang SC, Wise A, Castanon R et al. A transcription factor hierarchy defines an environmental stress response network. Science 2016 Nov 4;354(6312). PMID: 27811239	homeobox 7; Homeobox-leucine zipper protein ATHB-7 (HD-ZIP protein ATHB-7) (Homeodomain transcription factor ATHB-7) [ATHB-7] [T3A4.6]
AT2G46680	HD-ZIP	HB7	ATHB7; ATHB-7	whole seedlings	GSE80564	3645	rep2	Song et at. 2016	ChIP-seq of abscisic acid-reponsive transcription factors	Song L, Huang SC, Wise A, Castanon R et al. A transcription factor hierarchy defines an environmental stress response network. Science 2016 Nov 4;354(6312). PMID: 27811239	homeobox 7; Homeobox-leucine zipper protein ATHB-7 (HD-ZIP protein ATHB-7) (Homeodomain transcription factor ATHB-7) [ATHB-7] [T3A4.6]
AT4G17750	HSF	HSFA1A	HSF1; HSFA1A; ATHSF1; ATHSFA1A	seedling	GSE79354	1885	rep1	PlantPAN3.0	Genome-wide analysis of transcription, H2A.Z, nucleosomes and HSF1 dynamics in response to temperature increase in Arabidopsis thaliana [ChIP-seq & Mnase-seq]	Cortijo S, Charoensawan V, Brestovitsky A, Buning R et al. Transcriptional Regulation of the Ambient Temperature Response by H2A.Z Nucleosomes and HSF1 Transcription Factors in Arabidopsis. Mol Plant 2017 Oct 9;10(10):1258-1273. PMID: 28893714	heat shock factor 1; Heat stress transcription factor A-1a (AtHsfA1a) (AtHsf-13) (Heat shock factor protein 1) (HSF 1) (Heat shock transcription factor 1) (HSTF 1) [HSFA1A] [HSF1] [HSF13] [dl4910c] [FCAALL.107]
AT4G17750	HSF	HSFA1A	HSF1; HSFA1A; ATHSF1; ATHSFA1A	seedling	GSE79354	1267	rep2	PlantPAN3.0	Genome-wide analysis of transcription, H2A.Z, nucleosomes and HSF1 dynamics in response to temperature increase in Arabidopsis thaliana [ChIP-seq & Mnase-seq]	Cortijo S, Charoensawan V, Brestovitsky A, Buning R et al. Transcriptional Regulation of the Ambient Temperature Response by H2A.Z Nucleosomes and HSF1 Transcription Factors in Arabidopsis. Mol Plant 2017 Oct 9;10(10):1258-1273. PMID: 28893714	heat shock factor 1; Heat stress transcription factor A-1a (AtHsfA1a) (AtHsf-13) (Heat shock factor protein 1) (HSF 1) (Heat shock transcription factor 1) (HSTF 1) [HSFA1A] [HSF1] [HSF13] [dl4910c] [FCAALL.107]
AT4G17750	HSF	HSFA1A	HSF1; HSFA1A; ATHSF1; ATHSFA1A	seedling	GSE79354	1222	rep3	PlantPAN3.0	Genome-wide analysis of transcription, H2A.Z, nucleosomes and HSF1 dynamics in response to temperature increase in Arabidopsis thaliana [ChIP-seq & Mnase-seq]	Cortijo S, Charoensawan V, Brestovitsky A, Buning R et al. Transcriptional Regulation of the Ambient Temperature Response by H2A.Z Nucleosomes and HSF1 Transcription Factors in Arabidopsis. Mol Plant 2017 Oct 9;10(10):1258-1273. PMID: 28893714	heat shock factor 1; Heat stress transcription factor A-1a (AtHsfA1a) (AtHsf-13) (Heat shock factor protein 1) (HSF 1) (Heat shock transcription factor 1) (HSTF 1) [HSFA1A] [HSF1] [HSF13] [dl4910c] [FCAALL.107]
AT5G43840	HSF	HSFA6A	AT-HSFA6A	whole seedlings	GSE80564	1861	rep1	Song et at. 2016	ChIP-seq of abscisic acid-reponsive transcription factors	Song L, Huang SC, Wise A, Castanon R et al. A transcription factor hierarchy defines an environmental stress response network. Science 2016 Nov 4;354(6312). PMID: 27811239	heat shock transcription factor A6A; Heat stress transcription factor A-6a (AtHsfA6a) (AtHsf-19) [HSFA6A] [HSF19] [MQD19.20]
AT5G43840	HSF	HSFA6A	AT-HSFA6A	whole seedlings	GSE80564	32	rep2	Song et at. 2016	ChIP-seq of abscisic acid-reponsive transcription factors	Song L, Huang SC, Wise A, Castanon R et al. A transcription factor hierarchy defines an environmental stress response network. Science 2016 Nov 4;354(6312). PMID: 27811239	heat shock transcription factor A6A; Heat stress transcription factor A-6a (AtHsfA6a) (AtHsf-19) [HSFA6A] [HSF19] [MQD19.20]
AT1G68480	C2H2	JAG		inflorescence tips (only unopened buds)	GSE51537	317	rep1	PlantPAN3.0	Identification of direct targets of Arabidopsis JAGGED in floral buds	Schiessl K, Muiño JM, Sablowski R. Arabidopsis JAGGED links floral organ patterning to tissue growth by repressing Kip-related cell cycle inhibitors. Proc Natl Acad Sci U S A 2014 Feb 18;111(7):2830-5.PMID: 24497510	C2H2 and C2HC zinc fingers superfamily protein
AT1G68480	C2H2	JAG		inflorescence tips (only unopened buds)	GSE51537	264	rep2	PlantPAN3.0	Identification of direct targets of Arabidopsis JAGGED in floral buds	Schiessl K, Muiño JM, Sablowski R. Arabidopsis JAGGED links floral organ patterning to tissue growth by repressing Kip-related cell cycle inhibitors. Proc Natl Acad Sci U S A 2014 Feb 18;111(7):2830-5.PMID: 24497510	C2H2 and C2HC zinc fingers superfamily protein
AT1G68480	C2H2	JAG		inflorescence tips (only unopened buds)	GSE51537	545	rep3	PlantPAN3.0	Identification of direct targets of Arabidopsis JAGGED in floral buds	Schiessl K, Muiño JM, Sablowski R. Arabidopsis JAGGED links floral organ patterning to tissue growth by repressing Kip-related cell cycle inhibitors. Proc Natl Acad Sci U S A 2014 Feb 18;111(7):2830-5.PMID: 24497510	C2H2 and C2HC zinc fingers superfamily protein
AT5G16560	MYB	KAN1	KAN		GSE48081	6986	rep1	PlantPAN3.0	Genome-wide identification of KANADI1 target genes	Merelo P, Xie Y, Brand L, Ott F et al. Genome-wide identification of KANADI1 target genes. PLoS One 2013;8(10):e77341. PMID: 24155946	KANADI 1; Homeodomain-like superfamily protein; Transcription repressor KAN1 (Protein KANADI 1) [KAN1] [KAN] [MQK4.31]
AT5G16560	MYB	KAN1	KAN		GSE48081	13021	rep2	PlantPAN3.0	Genome-wide identification of KANADI1 target genes	Merelo P, Xie Y, Brand L, Ott F et al. Genome-wide identification of KANADI1 target genes. PLoS One 2013;8(10):e77341. PMID: 24155946	KANADI 1; Homeodomain-like superfamily protein; Transcription repressor KAN1 (Protein KANADI 1) [KAN1] [KAN] [MQK4.31]
AT1G21970	NF-YB	LEC1	EMB 212; EMB212; NF-YB9	bent cotyledon stage seeds	GSE99587	9115	rep1	PlantPAN3.0	Identification of LEC1 binding sites in Arabidopsis bent cotyledon stage seeds		Histone superfamily protein; Nuclear transcription factor Y subunit B-9 (AtNF-YB-9) (Protein LEAFY COTYLEDON 1) [NFYB9] [LEC1] [T26F17.20]
AT1G21970	NF-YB	LEC1	EMB 212; EMB212; NF-YB9	bent cotyledon stage seeds	GSE99587	7171	rep2	PlantPAN3.0	Identification of LEC1 binding sites in Arabidopsis bent cotyledon stage seeds		Histone superfamily protein; Nuclear transcription factor Y subunit B-9 (AtNF-YB-9) (Protein LEAFY COTYLEDON 1) [NFYB9] [LEC1] [T26F17.20]
AT5G61850	LFY	LFY	LFY3	complete seedlings	GSE24568	1091	rep1	PlantPAN3.0	A biophysical DNA binding model for the LEAFY transcription factor reveals the evolutionary fluidity of its binding sites	Moyroud E, Minguet EG, Ott F, Yant L et al. Prediction of regulatory interactions from genome sequences using a biophysical model for the Arabidopsis LEAFY transcription factor. Plant Cell 2011 Apr;23(4):1293-306.PMID: 21515819	floral meristem identity control protein LEAFY (LFY); Protein LEAFY [LFY] [MAC9.18]
AT5G61850	LFY	LFY	LFY3	complete seedlings	GSE24568	8941	rep2	PlantPAN3.0	A biophysical DNA binding model for the LEAFY transcription factor reveals the evolutionary fluidity of its binding sites	Moyroud E, Minguet EG, Ott F, Yant L et al. Prediction of regulatory interactions from genome sequences using a biophysical model for the Arabidopsis LEAFY transcription factor. Plant Cell 2011 Apr;23(4):1293-306.PMID: 21515819	floral meristem identity control protein LEAFY (LFY); Protein LEAFY [LFY] [MAC9.18]
AT1G22640	MYB	MYB3	ATMYB3	whole seedlings	GSE80564	6213	rep1	Song et at. 2016	ChIP-seq of abscisic acid-reponsive transcription factors	Song L, Huang SC, Wise A, Castanon R et al. A transcription factor hierarchy defines an environmental stress response network. Science 2016 Nov 4;354(6312). PMID: 27811239	myb domain protein 3; Transcription factor MYB3 (Myb-related protein 3) (AtMYB3) [MYB3] [F12K8.1] [T22J18.19]
AT1G22640	MYB	MYB3	ATMYB3	whole seedlings	GSE80564	3405	rep2	Song et at. 2016	ChIP-seq of abscisic acid-reponsive transcription factors	Song L, Huang SC, Wise A, Castanon R et al. A transcription factor hierarchy defines an environmental stress response network. Science 2016 Nov 4;354(6312). PMID: 27811239	myb domain protein 3; Transcription factor MYB3 (Myb-related protein 3) (AtMYB3) [MYB3] [F12K8.1] [T22J18.19]
AT5G67300	MYB	MYB44	ATMYB44; ATMYBR1; MYBR1	whole seedlings	GSE80564	11479	rep1	Song et at. 2016	ChIP-seq of abscisic acid-reponsive transcription factors	Song L, Huang SC, Wise A, Castanon R et al. A transcription factor hierarchy defines an environmental stress response network. Science 2016 Nov 4;354(6312). PMID: 27811239	Transcription factor. Represses the expression of protein phosphatases 2C in response to abscisic acid (ABA). Confers resistance to abiotic stresses dependent of ABA.
AT5G67300	MYB	MYB44	ATMYB44; ATMYBR1; MYBR1	whole seedlings	GSE80564	7154	rep2	Song et at. 2016	ChIP-seq of abscisic acid-reponsive transcription factors	Song L, Huang SC, Wise A, Castanon R et al. A transcription factor hierarchy defines an environmental stress response network. Science 2016 Nov 4;354(6312). PMID: 27811239	Transcription factor. Represses the expression of protein phosphatases 2C in response to abscisic acid (ABA). Confers resistance to abiotic stresses dependent of ABA.
AT5G47640	NF-YB	NFYB2	NF-YB2	whole seedlings	GSE80564	18096	rep1	Song et at. 2016	ChIP-seq of abscisic acid-reponsive transcription factors	Song L, Huang SC, Wise A, Castanon R et al. A transcription factor hierarchy defines an environmental stress response network. Science 2016 Nov 4;354(6312). PMID: 27811239	nuclear factor Y, subunit B2; Nuclear transcription factor Y subunit B-2 (AtNF-YB-2) (Transcriptional activator HAP3B) [NFYB2] [HAP3B] [MNJ7.23]
AT5G47640	NF-YB	NFYB2	NF-YB2	whole seedlings	GSE80564	14814	rep2	Song et at. 2016	ChIP-seq of abscisic acid-reponsive transcription factors	Song L, Huang SC, Wise A, Castanon R et al. A transcription factor hierarchy defines an environmental stress response network. Science 2016 Nov 4;354(6312). PMID: 27811239	nuclear factor Y, subunit B2; Nuclear transcription factor Y subunit B-2 (AtNF-YB-2) (Transcriptional activator HAP3B) [NFYB2] [HAP3B] [MNJ7.23]
AT1G56170	NF-YC	NFYC2	HAP5B; ATHAP5B; NF-YC2	whole seedlings	GSE80564	8390	rep1	Song et at. 2016	ChIP-seq of abscisic acid-reponsive transcription factors	Song L, Huang SC, Wise A, Castanon R et al. A transcription factor hierarchy defines an environmental stress response network. Science 2016 Nov 4;354(6312). PMID: 27811239	nuclear factor Y, subunit C2; Nuclear transcription factor Y subunit C-2 (AtNF-YC-2) (Transcriptional activator HAP5B) [NFYC2] [HAP5B] [F14G9.21] [T6H22.3]
AT1G56170	NF-YC	NFYC2	HAP5B; ATHAP5B; NF-YC2	whole seedlings	GSE80564	5781	rep2	Song et at. 2016	ChIP-seq of abscisic acid-reponsive transcription factors	Song L, Huang SC, Wise A, Castanon R et al. A transcription factor hierarchy defines an environmental stress response network. Science 2016 Nov 4;354(6312). PMID: 27811239	nuclear factor Y, subunit C2; Nuclear transcription factor Y subunit C-2 (AtNF-YC-2) (Transcriptional activator HAP5B) [NFYC2] [HAP5B] [F14G9.21] [T6H22.3]
AT1G09570		PhyA	FHY2, FRE1, HY8	4 days old seedling	GSE48770	926	rep1	PlantPAN3.0	Arabidopsis phytochrome A directly targets numerous promoters for individualized modulation of genes in wide range of pathways	Chen F, Li B, Li G, Charron JB et al. Arabidopsis Phytochrome A Directly Targets Numerous Promoters for Individualized Modulation of Genes in a Wide Range of Pathways. Plant Cell 2014 May;26(5):1949-1966. PMID: 24794133	phytochrome A
AT1G09570		PhyA	FHY2, FRE1, HY8	4 days old seedling	GSE48770	694	rep2	PlantPAN3.0	Arabidopsis phytochrome A directly targets numerous promoters for individualized modulation of genes in wide range of pathways	Chen F, Li B, Li G, Charron JB et al. Arabidopsis Phytochrome A Directly Targets Numerous Promoters for Individualized Modulation of Genes in a Wide Range of Pathways. Plant Cell 2014 May;26(5):1949-1966. PMID: 24794133	phytochrome A
AT1G09570		PhyA	FHY2, FRE1, HY8	4 days old seedling	GSE48770	613	rep3	PlantPAN3.0	Arabidopsis phytochrome A directly targets numerous promoters for individualized modulation of genes in wide range of pathways	Chen F, Li B, Li G, Charron JB et al. Arabidopsis Phytochrome A Directly Targets Numerous Promoters for Individualized Modulation of Genes in a Wide Range of Pathways. Plant Cell 2014 May;26(5):1949-1966. PMID: 24794133	phytochrome A
AT2G20180	bHLH	PIF1	PIL5	whole seedlings	GSE43283	1189	rep1	PlantPAN3.0	Genome-wide identification of PIF1-binding sites and direct-target genes of PIF1 transcriptional regulation in skotomorphogenesis	Pfeiffer A, Shi H, Tepperman JM, Zhang Y et al. Combinatorial complexity in a transcriptionally centered signaling hub in Arabidopsis. Mol Plant 2014 Nov;7(11):1598-1618. Pfeiffer A, Shi H, Tepperman JM, Zhang Y et al. Combinatorial complexity in a transcriptionally centered signaling hub in Arabidopsis. Mol Plant 2014 Nov;7(11):1598-1618. PMID: 25122696	phytochrome interacting factor 3-like 5; Transcription factor PIF1 (Basic helix-loop-helix protein 15) (AtbHLH15) (bHLH 15) (Protein PHY-INTERACTING FACTOR 1) (Protein PHYTOCHROME INTERACTING FACTOR 3-LIKE 5) (Transcription factor EN 101) (bHLH transcription factor bHLH015) [PIF1] [BHLH15] [EN101] [PIL5] [T2G17.2]
AT2G20180	bHLH	PIF1	PIL5	whole seedlings	GSE43283	2579	rep2	PlantPAN3.0	Genome-wide identification of PIF1-binding sites and direct-target genes of PIF1 transcriptional regulation in skotomorphogenesis	Pfeiffer A, Shi H, Tepperman JM, Zhang Y et al. Combinatorial complexity in a transcriptionally centered signaling hub in Arabidopsis. Mol Plant 2014 Nov;7(11):1598-1618. Pfeiffer A, Shi H, Tepperman JM, Zhang Y et al. Combinatorial complexity in a transcriptionally centered signaling hub in Arabidopsis. Mol Plant 2014 Nov;7(11):1598-1618. PMID: 25122696	phytochrome interacting factor 3-like 5; Transcription factor PIF1 (Basic helix-loop-helix protein 15) (AtbHLH15) (bHLH 15) (Protein PHY-INTERACTING FACTOR 1) (Protein PHYTOCHROME INTERACTING FACTOR 3-LIKE 5) (Transcription factor EN 101) (bHLH transcription factor bHLH015) [PIF1] [BHLH15] [EN101] [PIL5] [T2G17.2]
AT2G20180	bHLH	PIF1	PIL5	whole seedlings	GSE43283	1723	rep3	PlantPAN3.0	Genome-wide identification of PIF1-binding sites and direct-target genes of PIF1 transcriptional regulation in skotomorphogenesis	Pfeiffer A, Shi H, Tepperman JM, Zhang Y et al. Combinatorial complexity in a transcriptionally centered signaling hub in Arabidopsis. Mol Plant 2014 Nov;7(11):1598-1618. Pfeiffer A, Shi H, Tepperman JM, Zhang Y et al. Combinatorial complexity in a transcriptionally centered signaling hub in Arabidopsis. Mol Plant 2014 Nov;7(11):1598-1618. PMID: 25122696	phytochrome interacting factor 3-like 5; Transcription factor PIF1 (Basic helix-loop-helix protein 15) (AtbHLH15) (bHLH 15) (Protein PHY-INTERACTING FACTOR 1) (Protein PHYTOCHROME INTERACTING FACTOR 3-LIKE 5) (Transcription factor EN 101) (bHLH transcription factor bHLH015) [PIF1] [BHLH15] [EN101] [PIL5] [T2G17.2]
AT2G43010	bHLH	PIF4	SRL2; AtPIF4	whole seedlings	GSE43284	654	rep1	PlantPAN3.0	Genome-wide identification of PIF4-binding sites and direct-target genes of PIF4 transcriptional regulation in skotomorphogenesis	Pfeiffer A, Shi H, Tepperman JM, Zhang Y et al. Combinatorial complexity in a transcriptionally centered signaling hub in Arabidopsis. Mol Plant 2014 Nov;7(11):1598-1618.	phytochrome interacting factor 4; Transcription factor PIF4 (Basic helix-loop-helix protein 9) (AtbHLH9) (bHLH 9) (Phytochrome-interacting factor 4) (Short under red-light 2) (Transcription factor EN 102) (bHLH transcription factor bHLH009) [PIF4] [BHLH9] [EN102] [SRL2] [MFL8.13]
AT2G43010	bHLH	PIF4	SRL2; AtPIF4	whole seedlings	GSE43284	32	rep2	PlantPAN3.0	Genome-wide identification of PIF4-binding sites and direct-target genes of PIF4 transcriptional regulation in skotomorphogenesis	Pfeiffer A, Shi H, Tepperman JM, Zhang Y et al. Combinatorial complexity in a transcriptionally centered signaling hub in Arabidopsis. Mol Plant 2014 Nov;7(11):1598-1618.	phytochrome interacting factor 4; Transcription factor PIF4 (Basic helix-loop-helix protein 9) (AtbHLH9) (bHLH 9) (Phytochrome-interacting factor 4) (Short under red-light 2) (Transcription factor EN 102) (bHLH transcription factor bHLH009) [PIF4] [BHLH9] [EN102] [SRL2] [MFL8.13]
AT2G43010	bHLH	PIF4	SRL2; AtPIF4	whole seedlings	GSE43284	1393	rep3	PlantPAN3.0	Genome-wide identification of PIF4-binding sites and direct-target genes of PIF4 transcriptional regulation in skotomorphogenesis	Pfeiffer A, Shi H, Tepperman JM, Zhang Y et al. Combinatorial complexity in a transcriptionally centered signaling hub in Arabidopsis. Mol Plant 2014 Nov;7(11):1598-1618.	phytochrome interacting factor 4; Transcription factor PIF4 (Basic helix-loop-helix protein 9) (AtbHLH9) (bHLH 9) (Phytochrome-interacting factor 4) (Short under red-light 2) (Transcription factor EN 102) (bHLH transcription factor bHLH009) [PIF4] [BHLH9] [EN102] [SRL2] [MFL8.13]
AT2G43010	bHLH	PIF4	SRL2; AtPIF4	whole seedlings	GSE68193	3687	rep4	PlantPAN3.0	Genome-wide identification of PIF4-binding sites and direct-target genes of PIF4 transcriptional regulation in skotomorphogenesis	Pfeiffer A, Shi H, Tepperman JM, Zhang Y et al. Combinatorial complexity in a transcriptionally centered signaling hub in Arabidopsis. Mol Plant 2014 Nov;7(11):1598-1618.	phytochrome interacting factor 4; Transcription factor PIF4 (Basic helix-loop-helix protein 9) (AtbHLH9) (bHLH 9) (Phytochrome-interacting factor 4) (Short under red-light 2) (Transcription factor EN 102) (bHLH transcription factor bHLH009) [PIF4] [BHLH9] [EN102] [SRL2] [MFL8.13]
AT2G43010	bHLH	PIF4	SRL2; AtPIF4	whole seedlings	GSE68193	6462	rep5	PlantPAN3.0	Genome-wide identification of PIF4-binding sites and direct-target genes of PIF4 transcriptional regulation in skotomorphogenesis	Pfeiffer A, Shi H, Tepperman JM, Zhang Y et al. Combinatorial complexity in a transcriptionally centered signaling hub in Arabidopsis. Mol Plant 2014 Nov;7(11):1598-1618.	phytochrome interacting factor 4; Transcription factor PIF4 (Basic helix-loop-helix protein 9) (AtbHLH9) (bHLH 9) (Phytochrome-interacting factor 4) (Short under red-light 2) (Transcription factor EN 102) (bHLH transcription factor bHLH009) [PIF4] [BHLH9] [EN102] [SRL2] [MFL8.13]
AT2G43010	bHLH	PIF4	SRL2; AtPIF4	whole seedlings	GSE68193	10490	rep6	PlantPAN3.0	Genome-wide identification of PIF4-binding sites and direct-target genes of PIF4 transcriptional regulation in skotomorphogenesis	Pfeiffer A, Shi H, Tepperman JM, Zhang Y et al. Combinatorial complexity in a transcriptionally centered signaling hub in Arabidopsis. Mol Plant 2014 Nov;7(11):1598-1618.	phytochrome interacting factor 4; Transcription factor PIF4 (Basic helix-loop-helix protein 9) (AtbHLH9) (bHLH 9) (Phytochrome-interacting factor 4) (Short under red-light 2) (Transcription factor EN 102) (bHLH transcription factor bHLH009) [PIF4] [BHLH9] [EN102] [SRL2] [MFL8.13]
AT3G59060	bHLH	PIF5	PIL6	whole seedlings	GSE68193	2017	rep1	PlantPAN3.0	Cryptochromes interact directly with PIFs to control plant growth in limiting blue light	Pedmale UV, Huang SC, Zander M, Cole BJ et al. Cryptochromes Interact Directly with PIFs to Control Plant Growth in Limiting Blue Light. Cell 2016 Jan 14;164(1-2):233-245. PMID: 26724867	phytochrome interacting factor 3-like 6; Transcription factor PIF5 (Basic helix-loop-helix protein 65) (AtbHLH65) (bHLH 65) (Phytochrome interacting factor-like 6) (Phytochrome-interacting factor 5) (Transcription factor EN 103) (bHLH transcription factor bHLH065) [PIF5] [BHLH65] [EN103] [PIL6] [F17J16.110]
AT3G59060	bHLH	PIF5	PIL6	whole seedlings	GSE68193	1361	rep2	PlantPAN3.0	Cryptochromes interact directly with PIFs to control plant growth in limiting blue light	Pedmale UV, Huang SC, Zander M, Cole BJ et al. Cryptochromes Interact Directly with PIFs to Control Plant Growth in Limiting Blue Light. Cell 2016 Jan 14;164(1-2):233-245. PMID: 26724867	phytochrome interacting factor 3-like 6; Transcription factor PIF5 (Basic helix-loop-helix protein 65) (AtbHLH65) (bHLH 65) (Phytochrome interacting factor-like 6) (Phytochrome-interacting factor 5) (Transcription factor EN 103) (bHLH transcription factor bHLH065) [PIF5] [BHLH65] [EN103] [PIL6] [F17J16.110]
AT4G27410	NAC	RD26		whole seedlings	GSE80564	11825	rep1	Song et at. 2016	ChIP-seq of abscisic acid-reponsive transcription factors	Song L, Huang SC, Wise A, Castanon R et al. A transcription factor hierarchy defines an environmental stress response network. Science 2016 Nov 4;354(6312). PMID: 27811239	NAC (No Apical Meristem) domain transcriptional regulator superfamily protein; NAC domain-containing protein 72 (ANAC072) (Protein RESPONSIVE TO DESICCATION 26) [NAC072] [RD26] [F27G19.10]
AT4G27410	NAC	RD26		whole seedlings	GSE80564	7651	rep2	Song et at. 2016	ChIP-seq of abscisic acid-reponsive transcription factors	Song L, Huang SC, Wise A, Castanon R et al. A transcription factor hierarchy defines an environmental stress response network. Science 2016 Nov 4;354(6312). PMID: 27811239	NAC (No Apical Meristem) domain transcriptional regulator superfamily protein; NAC domain-containing protein 72 (ANAC072) (Protein RESPONSIVE TO DESICCATION 26) [NAC072] [RD26] [F27G19.10]
AT2G01570	GRAS	RGA	RGA1; RGA	inflorescence apices	GSE94926	5925	rep1	PlantPAN3.0	Genome-wide binding sites for RGA in Arabidopsis inflorescence apices	Serrano-Mislata A, Bencivenga S, Bush M, Schiessl K et al. DELLA genes restrict inflorescence meristem function independently of plant height. Nat Plants 2017 Sep;3(9):749-754.PMID: 28827519	GRAS family transcription factor family protein; DELLA protein RGA (GAI-related sequence) (GRAS family protein 10) (AtGRAS-10) (Repressor on the ga1-3 mutant) (Restoration of growth on ammonia protein 1) [RGA] [GRS] [RGA1] [F2I9.19]
AT2G01570	GRAS	RGA	RGA1; RGA	inflorescence apices	GSE94926	6351	rep2	PlantPAN3.0	Genome-wide binding sites for RGA in Arabidopsis inflorescence apices	Serrano-Mislata A, Bencivenga S, Bush M, Schiessl K et al. DELLA genes restrict inflorescence meristem function independently of plant height. Nat Plants 2017 Sep;3(9):749-754.PMID: 28827519	GRAS family transcription factor family protein; DELLA protein RGA (GAI-related sequence) (GRAS family protein 10) (AtGRAS-10) (Repressor on the ga1-3 mutant) (Restoration of growth on ammonia protein 1) [RGA] [GRS] [RGA1] [F2I9.19]
AT2G01570	GRAS	RGA	RGA1; RGA	inflorescence apices	GSE94926	5083	rep3	PlantPAN3.0	Genome-wide binding sites for RGA in Arabidopsis inflorescence apices	Serrano-Mislata A, Bencivenga S, Bush M, Schiessl K et al. DELLA genes restrict inflorescence meristem function independently of plant height. Nat Plants 2017 Sep;3(9):749-754.PMID: 28827519	GRAS family transcription factor family protein; DELLA protein RGA (GAI-related sequence) (GRAS family protein 10) (AtGRAS-10) (Repressor on the ga1-3 mutant) (Restoration of growth on ammonia protein 1) [RGA] [GRS] [RGA1] [F2I9.19]
AT1G24260	MIKC	SEP3	3-Sep	inflorescence	GSE46987	1430	rep1	PlantPAN3.0	Dynamics of chromatin accessibility and gene regulation by MADS-domain transcription factors in flower development	Pajoro A, Madrigal P, Muiño JM, Matus JT et al. Dynamics of chromatin accessibility and gene regulation by MADS-domain transcription factors in flower development. Genome Biol 2014 Mar 3;15(3):R41. PMID: 24581456	K-box region and MADS-box transcription factor family protein; Developmental protein SEPALLATA 3 (Agamous-like MADS-box protein AGL9) [SEP3] [AGL9] [F3I6.19]
AT1G24260	MIKC	SEP3	3-Sep	inflorescence	GSE46987	1418	rep2	PlantPAN3.0	Dynamics of chromatin accessibility and gene regulation by MADS-domain transcription factors in flower development	Pajoro A, Madrigal P, Muiño JM, Matus JT et al. Dynamics of chromatin accessibility and gene regulation by MADS-domain transcription factors in flower development. Genome Biol 2014 Mar 3;15(3):R41. PMID: 24581456	K-box region and MADS-box transcription factor family protein; Developmental protein SEPALLATA 3 (Agamous-like MADS-box protein AGL9) [SEP3] [AGL9] [F3I6.19]
AT2G45660	MIKC	SOC1	AGL20; ATSOC1	apices	GSE45846	406	rep1	PlantPAN3.0	Characterization of SOC1’s central role in flowering by the identification of its upstream and downstream regulators	Immink RG, Posé D, Ferrario S, Ott F et al. Characterization of SOC1's central role in flowering by the identification of its upstream and downstream regulators. Plant Physiol 2012 Sep;160(1):433-49.PMID: 22791302	MADS-box protein SOC1; AGAMOUS-like 20; MADS-box protein SOC1 (Agamous-like MADS-box protein AGL20) (Protein SUPPRESSOR OF CONSTANS OVEREXPRESSION 1) [SOC1] [AGL20] [F17K2.19]
AT2G45660	MIKC	SOC1	AGL20; ATSOC1	apices	GSE45846	1386	rep2	PlantPAN3.0	Characterization of SOC1’s central role in flowering by the identification of its upstream and downstream regulators	Immink RG, Posé D, Ferrario S, Ott F et al. Characterization of SOC1's central role in flowering by the identification of its upstream and downstream regulators. Plant Physiol 2012 Sep;160(1):433-49.PMID: 22791302	MADS-box protein SOC1; AGAMOUS-like 20; MADS-box protein SOC1 (Agamous-like MADS-box protein AGL20) (Protein SUPPRESSOR OF CONSTANS OVEREXPRESSION 1) [SOC1] [AGL20] [F17K2.19]
AT2G45660	MIKC	SOC1	AGL20; ATSOC1	apices	GSE45846	481	rep3	PlantPAN3.0	Characterization of SOC1’s central role in flowering by the identification of its upstream and downstream regulators	Immink RG, Posé D, Ferrario S, Ott F et al. Characterization of SOC1's central role in flowering by the identification of its upstream and downstream regulators. Plant Physiol 2012 Sep;160(1):433-49.PMID: 22791302	MADS-box protein SOC1; AGAMOUS-like 20; MADS-box protein SOC1 (Agamous-like MADS-box protein AGL20) (Protein SUPPRESSOR OF CONSTANS OVEREXPRESSION 1) [SOC1] [AGL20] [F17K2.19]
AT2G22540	MIKC	SVP	AGL22	inflorescence	GSE33120	603	rep1	PlantPAN3.0	Functional characterisation of SVP by a Chromatin Immunoprecipitation sequencing approach	Gregis V, Andrés F, Sessa A, Guerra RF et al. Identification of pathways directly regulated by SHORT VEGETATIVE PHASE during vegetative and reproductive development in Arabidopsis. Genome Biol 2013 Jun 11;14(6):R56. PMID: 23759218	K-box region and MADS-box transcription factor family protein; MADS-box protein SVP (Protein SHORT VEGETATIVE PHASE) [SVP] [F14M13.6]
AT2G22540	MIKC	SVP	AGL22	inflorescence	GSE33120	3727	rep2	PlantPAN3.0	Functional characterisation of SVP by a Chromatin Immunoprecipitation sequencing approach	Gregis V, Andrés F, Sessa A, Guerra RF et al. Identification of pathways directly regulated by SHORT VEGETATIVE PHASE during vegetative and reproductive development in Arabidopsis. Genome Biol 2013 Jun 11;14(6):R56. PMID: 23759218	K-box region and MADS-box transcription factor family protein; MADS-box protein SVP (Protein SHORT VEGETATIVE PHASE) [SVP] [F14M13.6]
AT2G38470	WRKY	WRKY33	WRKY33; ATWRKY33	leaves	GSE66289	6980	rep1	PlantPAN3.0	WRKY33 binding sites in Arabidopsis upon Botrytis cinerea 2100 inoculation	Liu S, Kracher B, Ziegler J, Birkenbihl RP et al. Negative regulation of ABA signaling by WRKY33 is critical for Arabidopsis immunity towards Botrytis cinerea 2100. Elife 2015 Jun 15;4:e07295. PMID: 26076231	WRKY DNA-binding protein 33; Probable WRKY transcription factor 33 (WRKY DNA-binding protein 33) [WRKY33] [T19C21.4]
AT2G38470	WRKY	WRKY33	WRKY33; ATWRKY33	leaves	GSE66289	375	rep2	PlantPAN3.0	WRKY33 binding sites in Arabidopsis upon Botrytis cinerea 2100 inoculation	Liu S, Kracher B, Ziegler J, Birkenbihl RP et al. Negative regulation of ABA signaling by WRKY33 is critical for Arabidopsis immunity towards Botrytis cinerea 2100. Elife 2015 Jun 15;4:e07295. PMID: 26076231	WRKY DNA-binding protein 33; Probable WRKY transcription factor 33 (WRKY DNA-binding protein 33) [WRKY33] [T19C21.4]
AT5G04340	C2H2	ZAT6	C2H2; CZF2	whole seedlings	GSE80564	11512	rep1	Song et at. 2016	ChIP-seq of abscisic acid-reponsive transcription factors	Song L, Huang SC, Wise A, Castanon R et al. A transcription factor hierarchy defines an environmental stress response network. Science 2016 Nov 4;354(6312). PMID: 27811239	zinc finger of Arabidopsis thaliana 6; Zinc finger protein ZAT6 (COLD INDUCED ZINC FINGER PROTEIN 2) [ZAT6] [CZF2] [T19N18.70]
AT5G04340	C2H2	ZAT6	C2H2; CZF2	whole seedlings	GSE80564	5146	rep2	Song et at. 2016	ChIP-seq of abscisic acid-reponsive transcription factors	Song L, Huang SC, Wise A, Castanon R et al. A transcription factor hierarchy defines an environmental stress response network. Science 2016 Nov 4;354(6312). PMID: 27811239	zinc finger of Arabidopsis thaliana 6; Zinc finger protein ZAT6 (COLD INDUCED ZINC FINGER PROTEIN 2) [ZAT6] [CZF2] [T19N18.70]

### Sheet: Suppl. Table S5
Supplemental Table S5. TF and the absolute number of target genes per gene type
TF	TF family	LincRNAs	Pri-miRNAs	Protein-coding genes
PIF1	bHLH	207	2	821
PIF5	bHLH	112	1	613
FBH3	bHLH	16	0	122
PIF4	bHLH	667	9	4037
ABF1	bZIP	247	6	1746
ABF3	bZIP	820	13	6193
ABF4	bZIP	647	11	4423
BZIP28	bZIP	29	0	223
GBF2	bZIP	946	16	6715
GBF3	bZIP	1281	25	9198
AZF1	C2H2	161	7	465
JAG	C2H2	41	1	142
ZAT6	C2H2	485	9	3238
DREB2A	ERF	0	0	11
FHY3	FAR1	11	1	80
DELLA	GRAS	31	0	78
RGA	GRAS	563	9	3169
HAT22	HD-ZIP	821	15	4692
HB5	HD-ZIP	942	16	5959
HB6	HD-ZIP	909	15	6442
HB7	HD-ZIP	350	10	2456
HSFA1A	HSF	19	2	573
HSFA6A	HSF	0	0	28
LFY	LFY	136	1	824
AP1	MIKC	17	1	44
FLM	MIKC	47	1	254
SEP3	MIKC	104	7	498
SOC1	MIKC	51	0	304
SVP	MIKC	24	0	188
AT5G04760	MYB	748	14	6041
KAN1	MYB	817	10	3528
MYB3	MYB	377	6	2226
MYB44	MYB	752	9	4681
CCA1	MYB-related	12	0	104
ANAC032	NAC	74	5	524
ANAC102	NAC	261	9	1930
RD26	NAC	583	11	4825
LEC1	NF-YB	560	8	4015
NFYB2	NF-YB	1158	18	10032
NFYC2	NF-YC	501	5	4124
WRKY33	WRKY	5	0	49
CRY2		7	0	148
FHY1		6	0	103
FIE		129	14	688
PhyA		12	0	103

### Sheet: Suppl. Table S6
Supplemental Table S6. Overview of TFs showing significant enrichment for binding to highly-specific expressed lincRNAs for the different expression clusters (corresponds to Figure 5B)
Cluster	TF	P-value	q-value	Enrichment fold	Set size	Feature size	No.hits	Hits
1	FIE	0.00514631	0.0225646	2.05626	187	831	16	LincRNA6207,LincRNA5820,LincRNA3640,LincRNA6194,LincRNA2803,LincRNA0381,LincRNA4823,LincRNA2848,LincRNA1816,LincRNA0629,LincRNA2754,LincRNA6206,LincRNA2523,LincRNA2709,LincRNA2990,LincRNA0682
1	AZF1	8.24298e-06	0.000180711	3.20559	187	633	19	LincRNA6207,LincRNA4806,LincRNA4750,LincRNA4257,LincRNA6194,LincRNA4015,LincRNA4271,LincRNA1238,LincRNA4340,LincRNA0381,LincRNA0342,LincRNA3360,LincRNA1816,LincRNA1955,LincRNA2371,LincRNA2523,LincRNA3299,LincRNA0682,LincRNA4237
1	BZIP28	0.00976303	0.0356726	2.96658	187	252	7	LincRNA6596,LincRNA3479,LincRNA1785,LincRNA1655,LincRNA1791,LincRNA3274,LincRNA6598
1	DELLA	0.00363516	0.0178624	4.89894	187	109	5	LincRNA5514,LincRNA0510,LincRNA1703,LincRNA0378,LincRNA1484
2	FIE	0.000123768	0.00167971	2.70366	160	831	18	LincRNA6206,LincRNA5543,LincRNA4823,LincRNA4822,LincRNA4270,LincRNA4297,LincRNA6194,LincRNA2709,LincRNA0381,LincRNA2803,LincRNA2990,LincRNA1816,LincRNA2754,LincRNA2523,LincRNA2848,LincRNA0682,LincRNA3640,LincRNA3641
2	AZF1	3.39456e-06	8.79501e-05	3.54935	160	633	18	LincRNA4828,LincRNA4750,LincRNA4270,LincRNA4015,LincRNA6194,LincRNA1238,LincRNA4237,LincRNA4826,LincRNA2419,LincRNA0381,LincRNA4340,LincRNA0342,LincRNA1816,LincRNA1955,LincRNA2523,LincRNA0682,LincRNA3360,LincRNA3462
2	FHY3	0.00642186	0.0261461	5.4269	160	92	4	LincRNA4823,LincRNA4297,LincRNA1655,LincRNA3274
2	SVP	0.00731737	0.0281818	3.53261	160	212	6	LincRNA6599,LincRNA6596,LincRNA1779,LincRNA1782,LincRNA1791,LincRNA6598
2	BZIP28	0.00426856	0.0196216	3.46719	160	252	7	LincRNA6599,LincRNA6596,LincRNA1785,LincRNA1655,LincRNA1791,LincRNA6598,LincRNA3274
2	DELLA	0.0115218	0.0400452	4.5805	160	109	4	LincRNA5543,LincRNA1703,LincRNA0510,LincRNA5514
3	FHY3	0.012422	0.0421461	4.4758	194	92	4	LincRNA4823,LincRNA3274,LincRNA1655,LincRNA4297
3	BZIP28	0.0033106	0.0174726	3.26804	194	252	8	LincRNA6599,LincRNA6596,LincRNA6598,LincRNA3274,LincRNA3479,LincRNA1655,LincRNA1785,LincRNA1791
4	FIE	0.00758622	0.0288276	2.02521	178	831	15	LincRNA6206,LincRNA3641,LincRNA5227,LincRNA3640,LincRNA2523,LincRNA2848,LincRNA2990,LincRNA1516,LincRNA4297,LincRNA2754,LincRNA6194,LincRNA2251,LincRNA2803,LincRNA2451,LincRNA2709
5	FHY3	0.0139256	0.0451	11.1321	39	92	2	LincRNA1655,LincRNA3274
5	BZIP28	0.0129847	0.0430308	6.09615	39	252	3	LincRNA6596,LincRNA1655,LincRNA3274
6	FIE	0.000130539	0.00169108	2.60924	175	831	19	LincRNA6207,LincRNA6198,LincRNA6195,LincRNA4823,LincRNA4297,LincRNA4860,LincRNA4270,LincRNA3894,LincRNA6199,LincRNA3202,LincRNA2803,LincRNA2709,LincRNA0381,LincRNA2523,LincRNA5991,LincRNA6206,LincRNA3831,LincRNA2848,LincRNA3261
6	AZF1	2.53359e-13	1.80518e-11	5.22825	175	633	29	LincRNA6207,LincRNA6198,LincRNA6195,LincRNA4828,LincRNA4826,LincRNA4806,LincRNA4860,LincRNA4270,LincRNA6199,LincRNA3462,LincRNA3202,LincRNA0370,LincRNA4340,LincRNA0382,LincRNA0381,LincRNA0342,LincRNA4271,LincRNA1238,LincRNA3299,LincRNA1873,LincRNA1874,LincRNA1955,LincRNA5532,LincRNA2523,LincRNA3831,LincRNA1776,LincRNA3301,LincRNA3261,LincRNA3360
6	FHY3	0.00875348	0.0323992	4.96174	175	92	4	LincRNA4823,LincRNA4297,LincRNA1655,LincRNA3274
6	KAN1	0.000617887	0.0053363	1.49365	175	4355	57	LincRNA6512,LincRNA6503,LincRNA6350,LincRNA5966,LincRNA5331,LincRNA6510,LincRNA6043,LincRNA5325,LincRNA5198,LincRNA6484,LincRNA5034,LincRNA5033,LincRNA4557,LincRNA6420,LincRNA4118,LincRNA3719,LincRNA5845,LincRNA5275,LincRNA3399,LincRNA2694,LincRNA5948,LincRNA2816,LincRNA1026,LincRNA0976,LincRNA2619,LincRNA3462,LincRNA0967,LincRNA2887,LincRNA1465,LincRNA2287,LincRNA2849,LincRNA2803,LincRNA5844,LincRNA2003,LincRNA5163,LincRNA1076,LincRNA1653,LincRNA0734,LincRNA0650,LincRNA0898,LincRNA0890,LincRNA2836,LincRNA2780,LincRNA2327,LincRNA3110,LincRNA4644,LincRNA2942,LincRNA5991,LincRNA1632,LincRNA2812,LincRNA2721,LincRNA2237,LincRNA6017,LincRNA3094,LincRNA2197,LincRNA3042,LincRNA3101
6	SVP	0.0110963	0.0395305	3.22981	175	212	6	LincRNA6598,LincRNA6596,LincRNA6599,LincRNA1779,LincRNA1791,LincRNA1782
6	BZIP28	0.00175002	0.0106118	3.62286	175	252	8	LincRNA6598,LincRNA6596,LincRNA6599,LincRNA3479,LincRNA1785,LincRNA1655,LincRNA1791,LincRNA3274
6	DELLA	0.000399182	0.00437565	6.28183	175	109	6	LincRNA6198,LincRNA1703,LincRNA5514,LincRNA0379,LincRNA1484,LincRNA2721
7	SVP	0.00275722	0.015408	6.85111	55	212	4	LincRNA6596,LincRNA1779,LincRNA1791,LincRNA6598
7	BZIP28	5.67477e-06	0.000134776	10.0864	55	252	7	LincRNA6596,LincRNA1655,LincRNA1785,LincRNA1791,LincRNA3274,LincRNA6598,LincRNA3479
8	FIE	0.000517362	0.00508442	3.06798	94	831	12	LincRNA6194,LincRNA1816,LincRNA2848,LincRNA6206,LincRNA0629,LincRNA4823,LincRNA0381,LincRNA6199,LincRNA4822,LincRNA2523,LincRNA6198,LincRNA2709
8	AZF1	3.97711e-08	1.41685e-06	5.37017	94	633	16	LincRNA6194,LincRNA4015,LincRNA3360,LincRNA4750,LincRNA3299,LincRNA4826,LincRNA1816,LincRNA0342,LincRNA0381,LincRNA6199,LincRNA4828,LincRNA1955,LincRNA4340,LincRNA4257,LincRNA2523,LincRNA6198
8	FHY3	0.000937222	0.00721915	9.23728	94	92	4	LincRNA5205,LincRNA3274,LincRNA1655,LincRNA4823
8	BZIP28	0.00122653	0.00873905	5.05851	94	252	6	LincRNA6598,LincRNA6596,LincRNA3274,LincRNA1655,LincRNA1785,LincRNA1791
8	DELLA	0.0148032	0.0463618	5.84745	94	109	3	LincRNA5514,LincRNA0379,LincRNA6198
9	FIE	0.00139569	0.00947076	2.74657	105	831	12	LincRNA2709,LincRNA2523,LincRNA2451,LincRNA1816,LincRNA2848,LincRNA2990,LincRNA5991,LincRNA3640,LincRNA4822,LincRNA4823,LincRNA6194,LincRNA6206
9	AZF1	0.000499022	0.00507933	3.30521	105	633	11	LincRNA2419,LincRNA0342,LincRNA2523,LincRNA1816,LincRNA3360,LincRNA4237,LincRNA4015,LincRNA4257,LincRNA4340,LincRNA4750,LincRNA6194
9	FHY3	0.0126458	0.0424006	6.20217	105	92	3	LincRNA1655,LincRNA4823,LincRNA3274
9	SVP	0.0052649	0.0227348	4.48585	105	212	5	LincRNA6596,LincRNA1779,LincRNA1791,LincRNA1782,LincRNA6598
9	BZIP28	0.00216185	0.012574	4.52857	105	252	6	LincRNA6596,LincRNA1791,LincRNA1785,LincRNA1655,LincRNA6598,LincRNA3274
10	FIE	2.88875e-08	1.17614e-06	4.33018	111	831	20	LincRNA6206,LincRNA6194,LincRNA5991,LincRNA2709,LincRNA2523,LincRNA2451,LincRNA0629,LincRNA0381,LincRNA4823,LincRNA1816,LincRNA1516,LincRNA2848,LincRNA2990,LincRNA5114,LincRNA5820,LincRNA3640,LincRNA3641,LincRNA2754,LincRNA4297,LincRNA4822
10	AZF1	0.000209175	0.00259195	3.41079	111	633	12	LincRNA6194,LincRNA2523,LincRNA2419,LincRNA2371,LincRNA4015,LincRNA3299,LincRNA1238,LincRNA0381,LincRNA1816,LincRNA3360,LincRNA4237,LincRNA4340
10	FHY3	0.00173452	0.0107465	7.82256	111	92	4	LincRNA3274,LincRNA4823,LincRNA1655,LincRNA4297
10	BZIP28	0.00285767	0.0156622	4.28378	111	252	6	LincRNA6596,LincRNA1785,LincRNA3274,LincRNA1791,LincRNA1655,LincRNA6598
11	FIE	0.00133575	0.00928507	2.1174	227	831	20	LincRNA6206,LincRNA5793,LincRNA2451,LincRNA2803,LincRNA2251,LincRNA4297,LincRNA1816,LincRNA2709,LincRNA2523,LincRNA3640,LincRNA2848,LincRNA2886,LincRNA2754,LincRNA3641,LincRNA2990,LincRNA6194,LincRNA4239,LincRNA4822,LincRNA4823,LincRNA5290
11	BZIP28	0.00836391	0.0313646	2.79295	227	252	8	LincRNA6599,LincRNA1791,LincRNA3479,LincRNA1655,LincRNA3274,LincRNA6596,LincRNA1785,LincRNA6598
12	FIE	0.0136463	0.0447034	2.14925	123	831	11	LincRNA6207,LincRNA6206,LincRNA6194,LincRNA4297,LincRNA4239,LincRNA1516,LincRNA2251,LincRNA2803,LincRNA1816,LincRNA2709,LincRNA2523
12	AZF1	3.58956e-05	0.00060178	3.59103	123	633	14	LincRNA6207,LincRNA5524,LincRNA4828,LincRNA6194,LincRNA0342,LincRNA4340,LincRNA1816,LincRNA3299,LincRNA1955,LincRNA2523,LincRNA4826,LincRNA3360,LincRNA1238,LincRNA4271
12	SVP	0.00202298	0.0120114	4.59526	123	212	6	LincRNA6599,LincRNA6598,LincRNA6596,LincRNA1779,LincRNA1791,LincRNA1782
12	PhyA	0.00559988	0.02313	5.64751	123	115	4	LincRNA6599,LincRNA6598,LincRNA6596,LincRNA4067
12	BZIP28	0.000961513	0.00721135	4.51016	123	252	7	LincRNA6599,LincRNA6598,LincRNA6596,LincRNA1785,LincRNA1655,LincRNA1791,LincRNA3274
13	FIE	0.000219647	0.0026083	2.67028	153	831	17	LincRNA6206,LincRNA6195,LincRNA6207,LincRNA4823,LincRNA4822,LincRNA4270,LincRNA2754,LincRNA4297,LincRNA6194,LincRNA0381,LincRNA1816,LincRNA6199,LincRNA3894,LincRNA2523,LincRNA2709,LincRNA2848,LincRNA0682
13	AZF1	8.76426e-16	1.24891e-13	6.18623	153	633	30	LincRNA6195,LincRNA6207,LincRNA4806,LincRNA4270,LincRNA4257,LincRNA4217,LincRNA6194,LincRNA4271,LincRNA1238,LincRNA4133,LincRNA0381,LincRNA4340,LincRNA1776,LincRNA1816,LincRNA1873,LincRNA0342,LincRNA0391,LincRNA6199,LincRNA1955,LincRNA2371,LincRNA2523,LincRNA4826,LincRNA3221,LincRNA4015,LincRNA0682,LincRNA3299,LincRNA3360,LincRNA5568,LincRNA4237,LincRNA3301
13	FHY3	0.00549208	0.0230183	5.67519	153	92	4	LincRNA4823,LincRNA4297,LincRNA1655,LincRNA3274
13	BZIP28	0.000738665	0.00601485	4.14379	153	252	8	LincRNA6599,LincRNA6598,LincRNA6596,LincRNA1785,LincRNA1655,LincRNA1791,LincRNA3479,LincRNA3274
13	DELLA	0.00152323	0.0100959	5.98759	153	109	5	LincRNA1703,LincRNA0378,LincRNA0510,LincRNA1484,LincRNA5514
14	FIE	0.00218773	0.0124701	2.07553	220	831	19	LincRNA6207,LincRNA6206,LincRNA2523,LincRNA4823,LincRNA5675,LincRNA6195,LincRNA2848,LincRNA1816,LincRNA2251,LincRNA2709,LincRNA0381,LincRNA0682,LincRNA2803,LincRNA4860,LincRNA2754,LincRNA4822,LincRNA6199,LincRNA4239,LincRNA6194
14	AZF1	2.11862e-06	6.03806e-05	3.15498	220	633	22	LincRNA6207,LincRNA2523,LincRNA1955,LincRNA0342,LincRNA2466,LincRNA6195,LincRNA1816,LincRNA3360,LincRNA3299,LincRNA4271,LincRNA0381,LincRNA0682,LincRNA4860,LincRNA4826,LincRNA1238,LincRNA6199,LincRNA4237,LincRNA4015,LincRNA4257,LincRNA4750,LincRNA4806,LincRNA6194
14	KAN1	0.00424734	0.0198441	1.35488	220	4355	65	LincRNA6484,LincRNA6425,LincRNA6043,LincRNA2305,LincRNA2733,LincRNA1614,LincRNA3110,LincRNA0898,LincRNA5675,LincRNA1381,LincRNA0829,LincRNA0762,LincRNA2237,LincRNA0676,LincRNA0500,LincRNA0805,LincRNA1030,LincRNA1584,LincRNA6523,LincRNA0976,LincRNA0119,LincRNA1737,LincRNA2267,LincRNA0682,LincRNA2803,LincRNA0092,LincRNA2849,LincRNA0734,LincRNA3625,LincRNA0212,LincRNA1046,LincRNA5427,LincRNA0035,LincRNA2788,LincRNA2856,LincRNA0890,LincRNA5181,LincRNA2887,LincRNA2950,LincRNA2951,LincRNA2287,LincRNA3101,LincRNA3021,LincRNA3089,LincRNA4049,LincRNA3399,LincRNA3404,LincRNA5275,LincRNA5845,LincRNA3584,LincRNA6460,LincRNA5034,LincRNA1472,LincRNA1632,LincRNA4557,LincRNA4653,LincRNA1110,LincRNA4709,LincRNA5070,LincRNA5033,LincRNA5204,LincRNA5331,LincRNA5736,LincRNA3483,LincRNA5844
14	BZIP28	0.00698467	0.0276476	2.88182	220	252	8	LincRNA6599,LincRNA1655,LincRNA1791,LincRNA3479,LincRNA3274,LincRNA6596,LincRNA1785,LincRNA6598
14	DELLA	0.00717469	0.0280108	4.1641	220	109	5	LincRNA1703,LincRNA1484,LincRNA0510,LincRNA0378,LincRNA5514
15	FIE	5.89516e-07	1.8668e-05	3.08109	195	831	25	LincRNA6207,LincRNA6206,LincRNA4823,LincRNA6199,LincRNA4239,LincRNA5303,LincRNA3641,LincRNA3640,LincRNA6198,LincRNA2990,LincRNA5991,LincRNA2523,LincRNA0381,LincRNA4270,LincRNA1516,LincRNA6194,LincRNA0682,LincRNA2709,LincRNA1816,LincRNA2754,LincRNA2251,LincRNA2803,LincRNA2451,LincRNA6195,LincRNA2848
15	AZF1	1.92865e-14	1.83222e-12	5.1774	195	633	32	LincRNA6207,LincRNA4806,LincRNA6199,LincRNA4257,LincRNA4015,LincRNA3462,LincRNA6198,LincRNA4826,LincRNA3221,LincRNA4237,LincRNA3301,LincRNA4271,LincRNA1238,LincRNA2523,LincRNA1131,LincRNA0381,LincRNA4270,LincRNA4340,LincRNA0391,LincRNA3299,LincRNA6194,LincRNA2419,LincRNA0682,LincRNA0342,LincRNA1816,LincRNA1875,LincRNA1955,LincRNA2371,LincRNA0382,LincRNA2466,LincRNA3360,LincRNA6195
15	PhyA	0.00544274	0.023152	4.45284	195	115	5	LincRNA6599,LincRNA6596,LincRNA6598,LincRNA2267,LincRNA4067
15	BZIP28	0.00341557	0.0170778	3.25128	195	252	8	LincRNA6599,LincRNA6596,LincRNA3274,LincRNA6598,LincRNA1785,LincRNA3479,LincRNA1655,LincRNA1791
15	DELLA	0.000706233	0.00591989	5.63754	195	109	6	LincRNA5514,LincRNA6198,LincRNA0510,LincRNA0379,LincRNA1703,LincRNA0433
16	FIE	0.000360052	0.00410459	2.65186	145	831	16	LincRNA6207,LincRNA6206,LincRNA4822,LincRNA4239,LincRNA2523,LincRNA2754,LincRNA4297,LincRNA4823,LincRNA0381,LincRNA1816,LincRNA6199,LincRNA2451,LincRNA2803,LincRNA2709,LincRNA2848,LincRNA3202
16	AZF1	5.88263e-05	0.000838274	3.26377	145	633	15	LincRNA6207,LincRNA4828,LincRNA4826,LincRNA4271,LincRNA4133,LincRNA4015,LincRNA2523,LincRNA1955,LincRNA0381,LincRNA1816,LincRNA6199,LincRNA3202,LincRNA3299,LincRNA3360,LincRNA3301
16	FHY3	0.00454521	0.0205617	5.98831	145	92	4	LincRNA1655,LincRNA4297,LincRNA4823,LincRNA3274
16	PhyA	0.00152375	0.00986972	5.98831	145	115	5	LincRNA6599,LincRNA6598,LincRNA6596,LincRNA4067,LincRNA2267
16	BZIP28	0.000518406	0.00492486	4.37241	145	252	8	LincRNA6599,LincRNA6598,LincRNA6596,LincRNA1785,LincRNA1655,LincRNA1791,LincRNA3274,LincRNA3479
17	BZIP28	0.0140397	0.0449585	2.54618	249	252	8	LincRNA6598,LincRNA1655,LincRNA6599,LincRNA6596,LincRNA1785,LincRNA3274,LincRNA1791,LincRNA3479
18	FIE	8.6964e-06	0.000177034	2.09891	458	831	40	LincRNA6576,LincRNA6206,LincRNA6199,LincRNA6195,LincRNA6194,LincRNA1817,LincRNA2137,LincRNA2709,LincRNA0682,LincRNA0381,LincRNA3202,LincRNA6207,LincRNA1816,LincRNA6198,LincRNA4270,LincRNA2990,LincRNA1516,LincRNA5100,LincRNA4823,LincRNA2803,LincRNA2251,LincRNA1280,LincRNA2451,LincRNA2754,LincRNA2848,LincRNA4239,LincRNA2523,LincRNA3640,LincRNA3831,LincRNA3641,LincRNA3894,LincRNA4297,LincRNA2691,LincRNA4822,LincRNA4819,LincRNA5543,LincRNA5529,LincRNA5793,LincRNA5820,LincRNA5991
18	AZF1	8.62778e-24	2.45892e-21	4.4087	458	633	64	LincRNA6221,LincRNA6203,LincRNA6199,LincRNA6195,LincRNA6194,LincRNA2448,LincRNA4340,LincRNA1750,LincRNA1817,LincRNA2137,LincRNA1833,LincRNA2466,LincRNA0391,LincRNA3360,LincRNA0682,LincRNA1897,LincRNA0338,LincRNA4793,LincRNA0382,LincRNA0381,LincRNA0370,LincRNA1875,LincRNA1762,LincRNA1807,LincRNA3202,LincRNA1873,LincRNA6207,LincRNA1816,LincRNA6198,LincRNA1776,LincRNA4270,LincRNA4015,LincRNA1211,LincRNA4237,LincRNA3299,LincRNA4133,LincRNA1240,LincRNA5481,LincRNA2419,LincRNA1238,LincRNA0342,LincRNA5524,LincRNA4828,LincRNA4217,LincRNA1955,LincRNA4328,LincRNA2371,LincRNA3221,LincRNA2523,LincRNA3301,LincRNA3316,LincRNA3831,LincRNA3832,LincRNA3462,LincRNA4271,LincRNA4745,LincRNA4750,LincRNA4806,LincRNA4819,LincRNA4826,LincRNA5568,LincRNA5529,LincRNA4257,LincRNA5532
18	KAN1	4.03405e-05	0.000638724	1.36171	458	4355	136	LincRNA6576,LincRNA6523,LincRNA6506,LincRNA6503,LincRNA6497,LincRNA6400,LincRNA6080,LincRNA6043,LincRNA6017,LincRNA1673,LincRNA2840,LincRNA4135,LincRNA5029,LincRNA2352,LincRNA2267,LincRNA2237,LincRNA2148,LincRNA2780,LincRNA2133,LincRNA2697,LincRNA1632,LincRNA2849,LincRNA1736,LincRNA5331,LincRNA0747,LincRNA6566,LincRNA1688,LincRNA5382,LincRNA6350,LincRNA2137,LincRNA1476,LincRNA6425,LincRNA3558,LincRNA1472,LincRNA0131,LincRNA0805,LincRNA0682,LincRNA4066,LincRNA4064,LincRNA2197,LincRNA3050,LincRNA6078,LincRNA2203,LincRNA4525,LincRNA6512,LincRNA2335,LincRNA0792,LincRNA0069,LincRNA2338,LincRNA0211,LincRNA0829,LincRNA5275,LincRNA0874,LincRNA5100,LincRNA2306,LincRNA6382,LincRNA0604,LincRNA1030,LincRNA0668,LincRNA4483,LincRNA5193,LincRNA3719,LincRNA0902,LincRNA0734,LincRNA3625,LincRNA0312,LincRNA1020,LincRNA1967,LincRNA2877,LincRNA2260,LincRNA0830,LincRNA0465,LincRNA0846,LincRNA0855,LincRNA2305,LincRNA2803,LincRNA0165,LincRNA2044,LincRNA1046,LincRNA2951,LincRNA0688,LincRNA0890,LincRNA1614,LincRNA0898,LincRNA2003,LincRNA1076,LincRNA5427,LincRNA0967,LincRNA1555,LincRNA1369,LincRNA5380,LincRNA3012,LincRNA0237,LincRNA5112,LincRNA0987,LincRNA2733,LincRNA2798,LincRNA2887,LincRNA3017,LincRNA3094,LincRNA0905,LincRNA3182,LincRNA5034,LincRNA3404,LincRNA3584,LincRNA3607,LincRNA0614,LincRNA3628,LincRNA5392,LincRNA0500,LincRNA0943,LincRNA3816,LincRNA4660,LincRNA3101,LincRNA4052,LincRNA4077,LincRNA0098,LincRNA3615,LincRNA3462,LincRNA4447,LincRNA5161,LincRNA4677,LincRNA4709,LincRNA2691,LincRNA4907,LincRNA6552,LincRNA5033,LincRNA5091,LincRNA5099,LincRNA5104,LincRNA5126,LincRNA2299,LincRNA5700,LincRNA5736,LincRNA5820,LincRNA5991
18	DELLA	4.16824e-05	0.000625236	4.40048	458	109	11	LincRNA6255,LincRNA1703,LincRNA0510,LincRNA0433,LincRNA0378,LincRNA1484,LincRNA6198,LincRNA5571,LincRNA0379,LincRNA5543,LincRNA5514
19	HAT22	2.06254e-05	0.00036739	1.24427	752	5528	259	LincRNA6579,LincRNA6576,LincRNA6574,LincRNA6569,LincRNA6527,LincRNA6567,LincRNA6461,LincRNA6455,LincRNA6413,LincRNA6070,LincRNA6004,LincRNA5946,LincRNA5916,LincRNA5888,LincRNA5857,LincRNA5848,LincRNA5831,LincRNA5794,LincRNA5779,LincRNA5839,LincRNA6081,LincRNA5729,LincRNA5695,LincRNA5427,LincRNA5325,LincRNA5290,LincRNA5239,LincRNA5236,LincRNA5404,LincRNA5181,LincRNA5177,LincRNA5145,LincRNA5117,LincRNA5108,LincRNA5104,LincRNA5034,LincRNA4974,LincRNA5869,LincRNA6399,LincRNA4902,LincRNA5799,LincRNA5347,LincRNA4688,LincRNA4687,LincRNA4649,LincRNA4638,LincRNA4618,LincRNA5100,LincRNA4594,LincRNA4566,LincRNA4496,LincRNA4475,LincRNA4469,LincRNA4443,LincRNA4529,LincRNA4500,LincRNA4192,LincRNA4112,LincRNA4103,LincRNA5837,LincRNA4050,LincRNA6563,LincRNA5806,LincRNA3720,LincRNA3652,LincRNA3615,LincRNA3605,LincRNA5107,LincRNA3595,LincRNA3585,LincRNA3512,LincRNA3500,LincRNA3489,LincRNA3477,LincRNA3461,LincRNA4957,LincRNA4689,LincRNA5986,LincRNA3442,LincRNA5921,LincRNA0987,LincRNA3483,LincRNA3553,LincRNA1472,LincRNA1465,LincRNA1970,LincRNA2812,LincRNA2814,LincRNA5787,LincRNA4534,LincRNA6077,LincRNA3613,LincRNA1110,LincRNA1134,LincRNA2725,LincRNA1089,LincRNA2667,LincRNA3094,LincRNA5298,LincRNA1475,LincRNA4592,LincRNA6350,LincRNA0990,LincRNA0978,LincRNA0967,LincRNA0097,LincRNA2384,LincRNA1073,LincRNA0974,LincRNA5300,LincRNA1597,LincRNA2720,LincRNA1381,LincRNA5090,LincRNA0826,LincRNA0199,LincRNA0825,LincRNA5038,LincRNA3403,LincRNA1406,LincRNA2779,LincRNA0923,LincRNA0853,LincRNA0747,LincRNA1660,LincRNA1363,LincRNA6317,LincRNA0829,LincRNA0742,LincRNA0044,LincRNA6512,LincRNA0148,LincRNA1678,LincRNA0167,LincRNA2267,LincRNA5055,LincRNA0561,LincRNA1486,LincRNA0043,LincRNA2130,LincRNA0092,LincRNA0690,LincRNA0622,LincRNA6383,LincRNA5978,LincRNA0695,LincRNA1530,LincRNA0548,LincRNA0855,LincRNA4134,LincRNA0976,LincRNA5076,LincRNA3003,LincRNA5229,LincRNA0024,LincRNA0898,LincRNA3665,LincRNA1614,LincRNA0889,LincRNA1639,LincRNA2237,LincRNA0886,LincRNA0626,LincRNA1042,LincRNA4628,LincRNA0007,LincRNA2780,LincRNA2202,LincRNA0262,LincRNA4052,LincRNA3101,LincRNA1054,LincRNA5205,LincRNA0599,LincRNA3653,LincRNA0814,LincRNA0617,LincRNA0500,LincRNA4606,LincRNA0770,LincRNA5670,LincRNA0604,LincRNA2828,LincRNA0021,LincRNA0557,LincRNA0619,LincRNA1074,LincRNA3479,LincRNA2144,LincRNA5006,LincRNA0696,LincRNA1003,LincRNA0776,LincRNA0959,LincRNA0890,LincRNA0821,LincRNA2747,LincRNA2803,LincRNA1099,LincRNA1608,LincRNA2653,LincRNA1632,LincRNA4559,LincRNA3366,LincRNA1661,LincRNA0089,LincRNA1707,LincRNA1736,LincRNA1737,LincRNA1620,LincRNA2322,LincRNA2827,LincRNA2094,LincRNA0623,LincRNA1993,LincRNA3426,LincRNA2143,LincRNA5899,LincRNA2053,LincRNA5940,LincRNA1570,LincRNA2953,LincRNA5162,LincRNA2228,LincRNA2232,LincRNA2260,LincRNA2961,LincRNA2251,LincRNA4140,LincRNA2288,LincRNA2297,LincRNA2321,LincRNA2335,LincRNA2612,LincRNA4157,LincRNA5972,LincRNA0710,LincRNA2707,LincRNA2721,LincRNA2766,LincRNA2769,LincRNA2776,LincRNA6001,LincRNA2788,LincRNA2957,LincRNA5080,LincRNA2950,LincRNA2882,LincRNA5783,LincRNA2308,LincRNA2998,LincRNA0200,LincRNA3015,LincRNA4584,LincRNA0731,LincRNA3112,LincRNA3182,LincRNA3430,LincRNA5915
19	KAN1	3.70923e-13	2.11426e-11	1.51233	752	4355	248	LincRNA6576,LincRNA6574,LincRNA6532,LincRNA6567,LincRNA6497,LincRNA6461,LincRNA6045,LincRNA5946,LincRNA5938,LincRNA5888,LincRNA5844,LincRNA5830,LincRNA5736,LincRNA6489,LincRNA5729,LincRNA5695,LincRNA5427,LincRNA5365,LincRNA5325,LincRNA5290,LincRNA5196,LincRNA5181,LincRNA5163,LincRNA5145,LincRNA5117,LincRNA5108,LincRNA5104,LincRNA5056,LincRNA5034,LincRNA5033,LincRNA5027,LincRNA4709,LincRNA4688,LincRNA4653,LincRNA4618,LincRNA5100,LincRNA4544,LincRNA4496,LincRNA6523,LincRNA4447,LincRNA4529,LincRNA4135,LincRNA4118,LincRNA6017,LincRNA5837,LincRNA4058,LincRNA6563,LincRNA5049,LincRNA6510,LincRNA5806,LincRNA3720,LincRNA5070,LincRNA3625,LincRNA3615,LincRNA3605,LincRNA3558,LincRNA3532,LincRNA4066,LincRNA3512,LincRNA3500,LincRNA3489,LincRNA3466,LincRNA3462,LincRNA5986,LincRNA3454,LincRNA3442,LincRNA5921,LincRNA3441,LincRNA2774,LincRNA0987,LincRNA3483,LincRNA0900,LincRNA1472,LincRNA1465,LincRNA3584,LincRNA2942,LincRNA2812,LincRNA4534,LincRNA6531,LincRNA1110,LincRNA1134,LincRNA2725,LincRNA1026,LincRNA0677,LincRNA3042,LincRNA3094,LincRNA5298,LincRNA2738,LincRNA2798,LincRNA6350,LincRNA0990,LincRNA6382,LincRNA5350,LincRNA1286,LincRNA0967,LincRNA1073,LincRNA0916,LincRNA0854,LincRNA4064,LincRNA1381,LincRNA5090,LincRNA0826,LincRNA0199,LincRNA1020,LincRNA0312,LincRNA5038,LincRNA3403,LincRNA2779,LincRNA0923,LincRNA0853,LincRNA0747,LincRNA1363,LincRNA0829,LincRNA0669,LincRNA3021,LincRNA0805,LincRNA0044,LincRNA6512,LincRNA2267,LincRNA0830,LincRNA0150,LincRNA0043,LincRNA2130,LincRNA0092,LincRNA0622,LincRNA1076,LincRNA1638,LincRNA5275,LincRNA1530,LincRNA0855,LincRNA2305,LincRNA0976,LincRNA2870,LincRNA5229,LincRNA0898,LincRNA3665,LincRNA1614,LincRNA4620,LincRNA5858,LincRNA0762,LincRNA2237,LincRNA0008,LincRNA0713,LincRNA0179,LincRNA0902,LincRNA4628,LincRNA0007,LincRNA0730,LincRNA2780,LincRNA4644,LincRNA6400,LincRNA0074,LincRNA2287,LincRNA5306,LincRNA4634,LincRNA4052,LincRNA3101,LincRNA1555,LincRNA0205,LincRNA1054,LincRNA5205,LincRNA6460,LincRNA3089,LincRNA0814,LincRNA0119,LincRNA0500,LincRNA4606,LincRNA5670,LincRNA0604,LincRNA2828,LincRNA0021,LincRNA0619,LincRNA5882,LincRNA1074,LincRNA0668,LincRNA0679,LincRNA2144,LincRNA5006,LincRNA0874,LincRNA2327,LincRNA5755,LincRNA2242,LincRNA0890,LincRNA0368,LincRNA2747,LincRNA2803,LincRNA1608,LincRNA4678,LincRNA0265,LincRNA5845,LincRNA1632,LincRNA4559,LincRNA1653,LincRNA1707,LincRNA1736,LincRNA1737,LincRNA5359,LincRNA1620,LincRNA2827,LincRNA3110,LincRNA3017,LincRNA2825,LincRNA5331,LincRNA2039,LincRNA3638,LincRNA2143,LincRNA5899,LincRNA3619,LincRNA0035,LincRNA1570,LincRNA6536,LincRNA2111,LincRNA2136,LincRNA2197,LincRNA2225,LincRNA2232,LincRNA2260,LincRNA2310,LincRNA2318,LincRNA2321,LincRNA2323,LincRNA2335,LincRNA6425,LincRNA0905,LincRNA0710,LincRNA2707,LincRNA2721,LincRNA2733,LincRNA2766,LincRNA2769,LincRNA2788,LincRNA2789,LincRNA4049,LincRNA2950,LincRNA2816,LincRNA2836,LincRNA2882,LincRNA5783,LincRNA2308,LincRNA2887,LincRNA2998,LincRNA0200,LincRNA3004,LincRNA3012,LincRNA3106,LincRNA5985,LincRNA3182,LincRNA3367
19	MYB3	0.00336052	0.0171027	1.2622	752	2609	124	LincRNA5946,LincRNA5916,LincRNA5857,LincRNA5831,LincRNA5779,LincRNA5729,LincRNA5695,LincRNA5290,LincRNA5239,LincRNA5236,LincRNA5181,LincRNA5145,LincRNA5117,LincRNA5108,LincRNA4974,LincRNA4903,LincRNA5799,LincRNA4688,LincRNA4679,LincRNA4566,LincRNA5199,LincRNA4496,LincRNA4529,LincRNA6563,LincRNA5070,LincRNA3615,LincRNA3605,LincRNA3595,LincRNA3532,LincRNA3461,LincRNA3483,LincRNA1472,LincRNA2942,LincRNA2814,LincRNA5787,LincRNA0140,LincRNA1134,LincRNA1026,LincRNA2667,LincRNA2738,LincRNA6350,LincRNA0990,LincRNA1073,LincRNA5300,LincRNA2720,LincRNA1381,LincRNA0826,LincRNA0199,LincRNA5038,LincRNA3403,LincRNA2779,LincRNA0923,LincRNA6317,LincRNA0829,LincRNA0742,LincRNA0805,LincRNA2267,LincRNA0830,LincRNA0043,LincRNA0092,LincRNA0622,LincRNA4680,LincRNA5978,LincRNA2901,LincRNA5275,LincRNA0855,LincRNA4134,LincRNA0976,LincRNA5229,LincRNA0898,LincRNA3665,LincRNA1614,LincRNA0930,LincRNA2237,LincRNA2791,LincRNA0007,LincRNA0262,LincRNA2287,LincRNA4052,LincRNA5205,LincRNA0107,LincRNA0814,LincRNA4606,LincRNA0604,LincRNA0619,LincRNA5195,LincRNA1074,LincRNA0679,LincRNA2144,LincRNA5006,LincRNA0368,LincRNA0821,LincRNA3402,LincRNA1608,LincRNA2739,LincRNA1707,LincRNA1737,LincRNA2322,LincRNA1993,LincRNA3426,LincRNA2143,LincRNA0775,LincRNA3149,LincRNA1570,LincRNA2228,LincRNA2251,LincRNA2297,LincRNA2321,LincRNA2335,LincRNA2612,LincRNA5972,LincRNA5879,LincRNA0710,LincRNA2769,LincRNA2788,LincRNA5080,LincRNA2950,LincRNA2882,LincRNA5783,LincRNA2998,LincRNA0200,LincRNA4584,LincRNA3182,LincRNA3430
19	MYB44	0.000429105	0.00452944	1.20049	752	5442	246	LincRNA6532,LincRNA6567,LincRNA6520,LincRNA6461,LincRNA6455,LincRNA6070,LincRNA5946,LincRNA5916,LincRNA5857,LincRNA5794,LincRNA5729,LincRNA5695,LincRNA5427,LincRNA5325,LincRNA5290,LincRNA5273,LincRNA5239,LincRNA5236,LincRNA5404,LincRNA5196,LincRNA5185,LincRNA5181,LincRNA5145,LincRNA5117,LincRNA5108,LincRNA5034,LincRNA4998,LincRNA6399,LincRNA5799,LincRNA5347,LincRNA4698,LincRNA4688,LincRNA4687,LincRNA4679,LincRNA4638,LincRNA4618,LincRNA5100,LincRNA4566,LincRNA5199,LincRNA4496,LincRNA4443,LincRNA4529,LincRNA4402,LincRNA4500,LincRNA4192,LincRNA4112,LincRNA6017,LincRNA5837,LincRNA6563,LincRNA3720,LincRNA3637,LincRNA5070,LincRNA3615,LincRNA3605,LincRNA3595,LincRNA3586,LincRNA3585,LincRNA3532,LincRNA3489,LincRNA3466,LincRNA5986,LincRNA3442,LincRNA5921,LincRNA0987,LincRNA3483,LincRNA0900,LincRNA3553,LincRNA1472,LincRNA2942,LincRNA1326,LincRNA2812,LincRNA2814,LincRNA5787,LincRNA4534,LincRNA3613,LincRNA1110,LincRNA1134,LincRNA2725,LincRNA1026,LincRNA1090,LincRNA2667,LincRNA1058,LincRNA3042,LincRNA5298,LincRNA6350,LincRNA0990,LincRNA1286,LincRNA0978,LincRNA0097,LincRNA1073,LincRNA0974,LincRNA2759,LincRNA5300,LincRNA1540,LincRNA0854,LincRNA4575,LincRNA2720,LincRNA1381,LincRNA5090,LincRNA0826,LincRNA0199,LincRNA1020,LincRNA0825,LincRNA5038,LincRNA3403,LincRNA2779,LincRNA0923,LincRNA0853,LincRNA6317,LincRNA0829,LincRNA0742,LincRNA0044,LincRNA6512,LincRNA2267,LincRNA5055,LincRNA0830,LincRNA3434,LincRNA1486,LincRNA0043,LincRNA2130,LincRNA0819,LincRNA0092,LincRNA0690,LincRNA0622,LincRNA4680,LincRNA5978,LincRNA1530,LincRNA0085,LincRNA3003,LincRNA5229,LincRNA0898,LincRNA3665,LincRNA1614,LincRNA0889,LincRNA1639,LincRNA2237,LincRNA6558,LincRNA0626,LincRNA0713,LincRNA1042,LincRNA4628,LincRNA2791,LincRNA0007,LincRNA4158,LincRNA0730,LincRNA2780,LincRNA4691,LincRNA0262,LincRNA2287,LincRNA5306,LincRNA4052,LincRNA3101,LincRNA1555,LincRNA2139,LincRNA0205,LincRNA5291,LincRNA2938,LincRNA5205,LincRNA3089,LincRNA0814,LincRNA0617,LincRNA4606,LincRNA5670,LincRNA2828,LincRNA0619,LincRNA5195,LincRNA2864,LincRNA1074,LincRNA0679,LincRNA1386,LincRNA5006,LincRNA1003,LincRNA2242,LincRNA0776,LincRNA0959,LincRNA0890,LincRNA0368,LincRNA0821,LincRNA2747,LincRNA3402,LincRNA2831,LincRNA2739,LincRNA1632,LincRNA4559,LincRNA3366,LincRNA1661,LincRNA0089,LincRNA1667,LincRNA1707,LincRNA1737,LincRNA1620,LincRNA2322,LincRNA3110,LincRNA1936,LincRNA0793,LincRNA3063,LincRNA3000,LincRNA5331,LincRNA1993,LincRNA3426,LincRNA2027,LincRNA2143,LincRNA0775,LincRNA2053,LincRNA5940,LincRNA3149,LincRNA2953,LincRNA2794,LincRNA2200,LincRNA2228,LincRNA2232,LincRNA5137,LincRNA2238,LincRNA2961,LincRNA2251,LincRNA2288,LincRNA2297,LincRNA2310,LincRNA2318,LincRNA2321,LincRNA2335,LincRNA2612,LincRNA4157,LincRNA5972,LincRNA5879,LincRNA0710,LincRNA2707,LincRNA2721,LincRNA1621,LincRNA2766,LincRNA2769,LincRNA2788,LincRNA5080,LincRNA2950,LincRNA0001,LincRNA5783,LincRNA5281,LincRNA2998,LincRNA4092,LincRNA0200,LincRNA3015,LincRNA4584,LincRNA3106,LincRNA3182,LincRNA3430,LincRNA5915
19	PIF1	2.96751e-09	1.40957e-07	2.01113	752	1030	78	LincRNA5794,LincRNA5427,LincRNA5181,LincRNA5799,LincRNA4687,LincRNA5100,LincRNA4545,LincRNA4459,LincRNA4529,LincRNA4500,LincRNA4133,LincRNA4766,LincRNA6563,LincRNA3637,LincRNA4889,LincRNA3586,LincRNA3532,LincRNA0987,LincRNA2667,LincRNA3042,LincRNA0955,LincRNA1073,LincRNA0974,LincRNA2720,LincRNA1381,LincRNA3493,LincRNA0825,LincRNA5038,LincRNA0853,LincRNA6577,LincRNA2981,LincRNA0561,LincRNA1486,LincRNA5978,LincRNA0855,LincRNA4717,LincRNA3003,LincRNA2237,LincRNA6400,LincRNA2938,LincRNA5205,LincRNA4606,LincRNA0604,LincRNA0021,LincRNA5195,LincRNA5006,LincRNA0776,LincRNA2747,LincRNA6035,LincRNA5951,LincRNA1632,LincRNA4559,LincRNA0646,LincRNA0089,LincRNA5359,LincRNA2322,LincRNA5331,LincRNA3426,LincRNA5940,LincRNA3149,LincRNA6021,LincRNA2197,LincRNA2225,LincRNA5137,LincRNA2297,LincRNA2303,LincRNA2310,LincRNA2318,LincRNA2321,LincRNA2612,LincRNA6198,LincRNA4157,LincRNA5972,LincRNA2950,LincRNA2998,LincRNA4584,LincRNA3106,LincRNA5915
19	PIF4	0.00478877	0.021325	1.17205	752	4713	208	LincRNA6576,LincRNA6519,LincRNA6074,LincRNA5916,LincRNA5857,LincRNA5830,LincRNA5794,LincRNA5736,LincRNA5733,LincRNA5729,LincRNA5672,LincRNA5427,LincRNA5325,LincRNA5273,LincRNA5241,LincRNA5236,LincRNA5196,LincRNA5181,LincRNA5145,LincRNA5092,LincRNA5034,LincRNA6578,LincRNA6399,LincRNA5799,LincRNA5347,LincRNA4688,LincRNA5871,LincRNA4687,LincRNA4682,LincRNA4679,LincRNA4638,LincRNA5100,LincRNA4566,LincRNA4459,LincRNA4443,LincRNA4529,LincRNA4500,LincRNA4192,LincRNA4133,LincRNA4766,LincRNA4103,LincRNA4080,LincRNA5837,LincRNA4060,LincRNA4050,LincRNA6563,LincRNA5806,LincRNA3739,LincRNA3720,LincRNA4605,LincRNA3637,LincRNA3615,LincRNA3605,LincRNA3586,LincRNA3532,LincRNA3512,LincRNA3466,LincRNA3462,LincRNA5986,LincRNA2774,LincRNA0987,LincRNA0900,LincRNA1385,LincRNA1326,LincRNA4534,LincRNA3613,LincRNA1110,LincRNA1134,LincRNA0677,LincRNA3042,LincRNA5298,LincRNA2007,LincRNA2798,LincRNA6350,LincRNA4207,LincRNA0990,LincRNA6382,LincRNA0955,LincRNA1073,LincRNA0916,LincRNA0974,LincRNA0854,LincRNA2720,LincRNA1381,LincRNA5090,LincRNA0826,LincRNA0825,LincRNA5038,LincRNA3403,LincRNA2779,LincRNA0853,LincRNA6577,LincRNA1363,LincRNA2981,LincRNA3021,LincRNA0701,LincRNA0044,LincRNA0751,LincRNA5245,LincRNA2267,LincRNA5055,LincRNA2188,LincRNA0830,LincRNA3434,LincRNA0561,LincRNA1486,LincRNA0819,LincRNA0092,LincRNA0622,LincRNA5978,LincRNA5275,LincRNA0855,LincRNA0085,LincRNA5076,LincRNA4717,LincRNA3003,LincRNA5229,LincRNA5942,LincRNA3665,LincRNA1614,LincRNA2237,LincRNA0106,LincRNA0626,LincRNA0713,LincRNA1042,LincRNA0007,LincRNA4158,LincRNA0730,LincRNA6400,LincRNA0205,LincRNA2938,LincRNA5205,LincRNA0107,LincRNA0500,LincRNA4606,LincRNA3400,LincRNA5670,LincRNA0604,LincRNA2828,LincRNA0021,LincRNA0619,LincRNA2928,LincRNA5195,LincRNA1074,LincRNA3023,LincRNA0679,LincRNA5006,LincRNA0776,LincRNA0890,LincRNA0368,LincRNA0821,LincRNA6598,LincRNA2747,LincRNA1580,LincRNA2182,LincRNA5951,LincRNA5014,LincRNA1632,LincRNA4559,LincRNA0646,LincRNA5750,LincRNA0089,LincRNA1707,LincRNA1737,LincRNA5359,LincRNA2322,LincRNA3110,LincRNA5331,LincRNA3426,LincRNA3638,LincRNA5940,LincRNA0035,LincRNA3149,LincRNA6536,LincRNA2111,LincRNA0787,LincRNA6021,LincRNA2197,LincRNA2225,LincRNA2794,LincRNA2961,LincRNA2297,LincRNA2303,LincRNA2742,LincRNA2310,LincRNA2318,LincRNA2321,LincRNA2335,LincRNA2612,LincRNA4157,LincRNA5972,LincRNA0905,LincRNA5879,LincRNA0710,LincRNA2721,LincRNA2733,LincRNA2957,LincRNA2950,LincRNA2853,LincRNA2882,LincRNA2308,LincRNA2998,LincRNA3012,LincRNA4584,LincRNA5985,LincRNA0524,LincRNA3430,LincRNA5915
19	ZAT6	0.000573025	0.00510351	1.25243	752	3732	176	LincRNA6497,LincRNA6461,LincRNA6455,LincRNA5831,LincRNA5779,LincRNA5695,LincRNA5674,LincRNA5348,LincRNA5325,LincRNA5313,LincRNA5290,LincRNA5236,LincRNA5185,LincRNA5181,LincRNA5177,LincRNA5145,LincRNA5117,LincRNA5092,LincRNA5056,LincRNA5034,LincRNA6399,LincRNA4850,LincRNA5799,LincRNA5347,LincRNA4688,LincRNA5871,LincRNA4618,LincRNA4566,LincRNA5199,LincRNA4443,LincRNA4529,LincRNA4402,LincRNA4112,LincRNA6017,LincRNA5837,LincRNA6563,LincRNA5049,LincRNA5806,LincRNA3720,LincRNA3652,LincRNA3615,LincRNA3605,LincRNA3532,LincRNA3489,LincRNA3462,LincRNA3456,LincRNA5921,LincRNA2774,LincRNA3483,LincRNA1472,LincRNA1465,LincRNA2942,LincRNA2814,LincRNA5787,LincRNA1134,LincRNA2725,LincRNA1090,LincRNA1058,LincRNA3094,LincRNA4190,LincRNA4592,LincRNA2738,LincRNA6350,LincRNA0990,LincRNA0097,LincRNA2384,LincRNA1073,LincRNA0974,LincRNA5300,LincRNA4665,LincRNA0854,LincRNA2720,LincRNA1381,LincRNA5090,LincRNA0826,LincRNA0199,LincRNA0825,LincRNA5038,LincRNA3403,LincRNA1406,LincRNA2779,LincRNA0923,LincRNA0853,LincRNA0747,LincRNA6317,LincRNA3021,LincRNA0742,LincRNA0805,LincRNA1678,LincRNA0830,LincRNA0561,LincRNA0043,LincRNA0622,LincRNA5978,LincRNA5275,LincRNA1530,LincRNA2870,LincRNA3003,LincRNA5229,LincRNA0898,LincRNA3665,LincRNA1614,LincRNA1639,LincRNA2237,LincRNA0106,LincRNA1474,LincRNA2791,LincRNA0007,LincRNA4158,LincRNA2780,LincRNA1358,LincRNA6400,LincRNA0262,LincRNA2287,LincRNA4052,LincRNA1555,LincRNA2139,LincRNA1054,LincRNA5205,LincRNA0814,LincRNA1027,LincRNA4606,LincRNA2828,LincRNA0619,LincRNA2864,LincRNA0679,LincRNA5006,LincRNA5755,LincRNA1003,LincRNA0959,LincRNA0821,LincRNA3402,LincRNA5951,LincRNA5014,LincRNA1632,LincRNA3366,LincRNA1667,LincRNA1707,LincRNA1737,LincRNA1620,LincRNA2322,LincRNA2827,LincRNA2143,LincRNA2053,LincRNA0586,LincRNA2228,LincRNA2232,LincRNA2238,LincRNA2961,LincRNA2288,LincRNA2297,LincRNA2310,LincRNA2318,LincRNA2329,LincRNA2335,LincRNA1579,LincRNA2612,LincRNA4157,LincRNA0710,LincRNA2721,LincRNA2769,LincRNA2776,LincRNA6001,LincRNA2788,LincRNA2957,LincRNA5080,LincRNA2950,LincRNA2816,LincRNA2836,LincRNA2882,LincRNA2998,LincRNA0200,LincRNA4584,LincRNA3096,LincRNA3182,LincRNA3430
19	RGA	0.0104721	0.0377791	1.17843	752	3741	166	LincRNA6576,LincRNA6519,LincRNA6461,LincRNA5916,LincRNA5888,LincRNA5857,LincRNA5830,LincRNA5729,LincRNA5674,LincRNA5313,LincRNA5273,LincRNA5241,LincRNA5236,LincRNA5196,LincRNA5050,LincRNA5030,LincRNA6578,LincRNA6399,LincRNA5799,LincRNA4688,LincRNA5171,LincRNA4638,LincRNA5100,LincRNA4566,LincRNA4545,LincRNA4496,LincRNA4072,LincRNA6563,LincRNA3720,LincRNA3692,LincRNA3612,LincRNA3600,LincRNA6051,LincRNA3462,LincRNA3442,LincRNA5921,LincRNA2774,LincRNA0987,LincRNA3553,LincRNA1364,LincRNA1344,LincRNA1110,LincRNA2725,LincRNA1090,LincRNA5298,LincRNA4190,LincRNA2738,LincRNA2007,LincRNA2798,LincRNA0990,LincRNA6382,LincRNA0955,LincRNA0940,LincRNA0932,LincRNA0916,LincRNA0974,LincRNA0908,LincRNA2720,LincRNA1381,LincRNA1020,LincRNA0312,LincRNA0825,LincRNA5038,LincRNA3403,LincRNA2779,LincRNA0923,LincRNA0853,LincRNA0804,LincRNA1363,LincRNA0829,LincRNA0809,LincRNA0044,LincRNA0751,LincRNA6512,LincRNA0148,LincRNA0167,LincRNA0568,LincRNA5055,LincRNA0150,LincRNA0561,LincRNA1071,LincRNA1486,LincRNA2130,LincRNA5978,LincRNA1638,LincRNA2305,LincRNA0085,LincRNA0976,LincRNA3003,LincRNA5942,LincRNA0844,LincRNA1614,LincRNA4620,LincRNA0328,LincRNA5329,LincRNA0762,LincRNA2237,LincRNA0008,LincRNA4691,LincRNA6400,LincRNA2287,LincRNA5306,LincRNA4052,LincRNA2938,LincRNA5205,LincRNA0814,LincRNA0119,LincRNA4606,LincRNA5670,LincRNA2828,LincRNA0619,LincRNA1568,LincRNA2928,LincRNA5006,LincRNA0776,LincRNA0778,LincRNA2747,LincRNA2803,LincRNA1608,LincRNA5014,LincRNA5845,LincRNA1632,LincRNA4559,LincRNA1661,LincRNA0089,LincRNA1707,LincRNA1753,LincRNA1620,LincRNA2322,LincRNA3110,LincRNA3000,LincRNA5331,LincRNA1993,LincRNA5899,LincRNA2994,LincRNA0035,LincRNA6536,LincRNA6021,LincRNA2154,LincRNA5165,LincRNA2197,LincRNA2200,LincRNA5137,LincRNA2961,LincRNA2297,LincRNA2310,LincRNA2318,LincRNA4157,LincRNA5972,LincRNA5879,LincRNA0710,LincRNA2721,LincRNA2769,LincRNA2957,LincRNA0001,LincRNA2836,LincRNA1034,LincRNA2882,LincRNA2308,LincRNA2887,LincRNA2998,LincRNA0200,LincRNA3012,LincRNA4584,LincRNA3182,LincRNA3430
19	JAG	0.00419487	0.0199256	2.16499	752	184	15	LincRNA5273,LincRNA6578,LincRNA4475,LincRNA3600,LincRNA1344,LincRNA2725,LincRNA5038,LincRNA0150,LincRNA1530,LincRNA1614,LincRNA5329,LincRNA5205,LincRNA1568,LincRNA2260,LincRNA5972
20	FIE	1.71774e-05	0.00032637	2.75372	192	831	22	LincRNA6206,LincRNA5820,LincRNA5264,LincRNA4823,LincRNA4297,LincRNA5303,LincRNA3641,LincRNA3202,LincRNA2990,LincRNA1280,LincRNA0860,LincRNA4822,LincRNA2709,LincRNA3640,LincRNA1816,LincRNA2754,LincRNA2251,LincRNA6194,LincRNA2803,LincRNA2451,LincRNA6199,LincRNA2848
20	FHY3	0.0119963	0.041192	4.52242	192	92	4	LincRNA4823,LincRNA4297,LincRNA3274,LincRNA1655
20	BZIP28	0.011178	0.0393301	2.88932	192	252	7	LincRNA6599,LincRNA6596,LincRNA3274,LincRNA6598,LincRNA1785,LincRNA1791,LincRNA1655
21	FIE	0.000775004	0.00613545	2.78949	112	831	13	LincRNA6206,LincRNA2523,LincRNA2451,LincRNA0381,LincRNA4823,LincRNA1516,LincRNA1816,LincRNA3640,LincRNA2709,LincRNA2848,LincRNA2990,LincRNA3641,LincRNA4239
21	FHY3	0.0150262	0.0465485	5.81454	112	92	3	LincRNA4823,LincRNA1655,LincRNA3274
21	SVP	0.00689361	0.0276715	4.20548	112	212	5	LincRNA6599,LincRNA6596,LincRNA1779,LincRNA1791,LincRNA6598
21	PhyA	0.00401997	0.0194185	6.20217	112	115	4	LincRNA6599,LincRNA6596,LincRNA2267,LincRNA6598
21	BZIP28	0.000551199	0.00506748	4.95312	112	252	7	LincRNA6599,LincRNA6596,LincRNA1785,LincRNA1655,LincRNA1791,LincRNA6598,LincRNA3274
21	DELLA	0.00331879	0.0171974	6.54358	112	109	4	LincRNA0378,LincRNA1703,LincRNA0510,LincRNA5514
22	FIE	0.00294689	0.0158465	2.64357	100	831	11	LincRNA2523,LincRNA1816,LincRNA4860,LincRNA1764,LincRNA2451,LincRNA2803,LincRNA4823,LincRNA2709,LincRNA2848,LincRNA2754,LincRNA4297
22	AZF1	0.0141469	0.0447985	2.52398	100	633	8	LincRNA2523,LincRNA1816,LincRNA4860,LincRNA1764,LincRNA1238,LincRNA4237,LincRNA3360,LincRNA4015
22	FHY3	0.00118012	0.00862398	8.68304	100	92	4	LincRNA1655,LincRNA4823,LincRNA3274,LincRNA4297
22	BZIP28	0.00168685	0.0106834	4.755	100	252	6	LincRNA6596,LincRNA1785,LincRNA6598,LincRNA1655,LincRNA3274,LincRNA1791

### Sheet: Suppl. Table S7
Supplemental Table S7. Overview of lincRNA peak annotation and RT-qPCR validation
TF	Genotype	Peak target lincRAs	Category	Gwas root trait
MYB44	35S:MYB44	LincRNA5236	Has a peak and is DE	root-related trait
PIF4	35S:PIF4	LincRNA5236	Has a peak and is not DE	root-related trait
KAN1	KAN1-GR	LincRNA5236	No peak and not DE	root-related trait
PIF4	pifq	LincRNA5236	Has a peak and is not DE	root-related trait
RGA	rga28	LincRNA5236	Has a peak and is not DE	root-related trait
MYB44	35S:MYB44	LincRNA2287	Has a peak and is not DE
PIF4	35S:PIF4	LincRNA2287	No peak and not DE
KAN1	KAN1-GR	LincRNA2287	Has a peak and is DE
PIF4	pifq	LincRNA2287	No peak and not DE
RGA	rga28	LincRNA2287	Has a peak and is DE
MYB44	35S:MYB44	LincRNA5100	Has a peak and is not DE
PIF4	35S:PIF4	LincRNA5100	Has a peak and is DE
PIF4	pifq	LincRNA5100	Has a peak and is DE
RGA	rga28	LincRNA5100	Has a peak and is DE
PIF4	35S:PIF4	LincRNA2720	Has a peak and is DE
KAN1	KAN1-GR	LincRNA2720	No peak and not DE
PIF4	pifq	LincRNA2720	Has a peak and is not DE
MYB44	35S:MYB44	LincRNA5275	No peak and not DE
PIF4	35S:PIF4	LincRNA5275	Has a peak and is not DE
KAN1	KAN1-GR	LincRNA5275	Has a peak and is not DE
PIF4	pifq	LincRNA5275	Has a peak and is DE
RGA	rga28	LincRNA5275	Has a putative peak and is DE
MYB44	35S:MYB44	LincRNA0955	No peak and not DE
PIF4	35S:PIF4	LincRNA0955	Has a peak and is not DE
KAN1	KAN1-GR	LincRNA0955	No peak and not DE
PIF4	pifq	LincRNA0955	Has a peak and is DE
RGA	rga28	LincRNA0955	Has a peak and is not DE
PIF4	35S:PIF4	LincRNA2322	Has a peak and is not DE
RGA	rga28	LincRNA2322	Has a peak and is not DE
MYB44	35S:MYB44	LincRNA1472	Has a peak and is DE
PIF4	35S:PIF4	LincRNA1472	No peak (2kb window) and is DE
KAN1	KAN1-GR	LincRNA1472	Has a peak and is not DE
RGA	rga28	LincRNA1472	No peak (2kb window) and is DE
PIF4	pifq	LincRNA1472	No peak and not DE
PIF4	35S:PIF4	LincRNA0890	Has a peak and is DE
KAN1	KAN1-GR	LincRNA0890	Has a peak and is not DE
PIF4	pifq	LincRNA0890	Has a peak and is DE
MYB44	35S:MYB44	LincRNA5331	Has a peak and is DE
PIF4	35S:PIF4	LincRNA5331	Has a peak and is not DE
KAN1	KAN1-GR	LincRNA5331	Has a peak and is DE
PIF4	pifq	LincRNA5331	Has a peak and is DE
RGA	rga28	LincRNA5331	Has a peak and is not DE
MYB44	35S:MYB44	ASCO	Has a peak and is not DE
PIF4	35S:PIF4	ASCO	No peak (2kb window) and is DE
KAN1	KAN1-GR	ASCO	No peak and not DE
PIF4	pifq	ASCO	No peak and not DE
RGA	rga28	ASCO	No peak and not DE
MYB44	35S:MYB44	LincRNA4500	Has a peak and is not DE
PIF4	35S:PIF4	LincRNA4500	Has a peak and is DE
KAN1	KAN1-GR	LincRNA4500	No peak and not DE
PIF4	pifq	LincRNA4500	Has a peak and is DE
RGA	rga28	LincRNA4500	No peak and not DE
PIF4	35S:PIF4	LincRNA6350	Has a peak and is not DE
MYB44	35S:MYB44	LincRNA6350	Has a peak and is DE
PIF4	pifq	LincRNA6350	Has a peak and is not DE
KAN1	KAN1-GR	LincRNA6350	Has a peak and is DE
RGA	rga28	LincRNA6350	No peak and not DE
MYB44	35S:MYB44	LincRNA5145	Has a peak and is DE
KAN1	KAN1-GR	LincRNA5145	Has a peak and is not DE
PIF4	35S:PIF4	LincRNA5145	Has a peak and is DE
PIF4	pifq	LincRNA5145	Has a peak and is not DE
RGA	rga28	LincRNA5145	No peak and not DE
MYB44	35S:MYB44	LincRNA3441	No peak and not DE	root-related trait
PIF4	35S:PIF4	LincRNA3441	No peak and not DE	root-related trait
KAN1	KAN1-GR	LincRNA3441	Has a peak and is DE	root-related trait
PIF4	pifq	LincRNA3441	No peak and not DE	root-related trait
RGA	rga28	LincRNA3441	No peak and not DE	root-related trait
KAN1	KAN1-GR	LincRNA2794	No peak (2kb window) and is DE
MYB44	35S:MYB44	LincRNA2794	Has a peak and is not DE
RGA	rga28	LincRNA2794	No peak and not DE
MYB44	35S:MYB44	LincRNA4147	No peak and not DE
PIF4	35S:PIF4	LincRNA4147	Has a peak and is not DE
KAN1	KAN1-GR	LincRNA4147	No peak and not DE
PIF4	pifq	LincRNA4147	Has a peak and is DE
RGA	rga28	LincRNA4147	Has a peak and is not DE
MYB44	35S:MYB44	LincRNA4165	Has a peak and is not DE
PIF4	35S:PIF4	LincRNA4165	Has a peak and is DE
KAN1	KAN1-GR	LincRNA4165	Has a peak and is not DE
PIF4	pifq	LincRNA4165	Has a peak and is not DE
RGA	rga28	LincRNA4165	Has a peak and is DE
MYB44	35S:MYB44	LincRNA4213	Has a peak and is DE	root-related trait
PIF4	35S:PIF4	LincRNA4213	No peak (2kb window) and is DE	root-related trait
KAN1	KAN1-GR	LincRNA4213	No peak (2kb window) and is DE	root-related trait
PIF4	pifq	LincRNA4213	No peak (2kb window) and is DE	root-related trait
RGA	rga28	LincRNA4213	No peak (2kb window) and is DE	root-related trait
MYB44	35S:MYB44	LincRNA0888	Has a peak and is DE
PIF4	35S:PIF4	LincRNA0888	Has a peak and is not DE
KAN1	KAN1-GR	LincRNA0888	Has a peak and is DE
PIF4	pifq	LincRNA0888	Has a peak and is not DE
RGA	rga28	LincRNA0888	No peak and not DE
MYB44	35S:MYB44	LincRNA6349	Has a putative peak and is DE
KAN1	KAN1-GR	LincRNA6349	Has a peak and is not DE
PIF4	35S:PIF4	LincRNA6349	Has a peak and is DE
PIF4	pifq	LincRNA6349	Has a peak and is not DE
RGA	rga28	LincRNA6349	Has a peak and is not DE
MYB44	35S:MYB44	LincRNA1119	Has a peak and is DE
PIF4	35S:PIF4	LincRNA1119	Has a peak and is DE
KAN1	KAN1-GR	LincRNA1119	Has a peak and is not DE
PIF4	pifq	LincRNA1119	Has a peak and is DE
RGA	rga28	LincRNA1119	Has a peak and is not DE
MYB44	35S:MYB44	LincRNA4669	Has a peak and is DE	root-related trait
PIF4	35S:PIF4	LincRNA4669	No peak and not DE	root-related trait
KAN1	KAN1-GR	LincRNA4669	Has a putative peak and is DE	root-related trait
PIF4	pifq	LincRNA4669	Has a putative peak and is DE	root-related trait
RGA	rga28	LincRNA4669	No peak and not DE	root-related trait
MYB44	35S:MYB44	LincRNA4658	No peak and not DE	root-related trait
PIF4	35S:PIF4	LincRNA4658	No peak and not DE	root-related trait
KAN1	KAN1-GR	LincRNA4658	Has a peak and is DE	root-related trait
PIF4	pifq	LincRNA4658	No peak and not DE	root-related trait
RGA	rga28	LincRNA4658	Has a peak and is not DE	root-related trait
MYB44	35S:MYB44	LincRNA4541	Has a peak and is DE
PIF4	35S:PIF4	LincRNA4541	No peak (2kb window) and is DE
PIF4	pifq	LincRNA4541	No peak and not DE
RGA	rga28	LincRNA4541	No peak and not DE
MYB44	35S:MYB44	LincRNA5906	Has a peak and is DE
PIF4	35S:PIF4	LincRNA5906	Has a peak and is not DE
KAN1	KAN1-GR	LincRNA5906	Has a putative peak and is DE
PIF4	pifq	LincRNA5906	Has a peak and is not DE
RGA	rga28	LincRNA5906	No peak and not DE
MYB44	35S:MYB44	MARS	Has a putative peak and is DE
PIF4	35S:PIF4	MARS	Has a putative peak and is DE
KAN1	KAN1-GR	MARS	No peak (2kb window) and is DE
PIF4	pifq	MARS	Has a putative peak and is DE
RGA	rga28	MARS	No peak and not DE

### Sheet: Suppl. Table S8
Supplemental Table S8. RT-qPCR confirmed/associated with GWAS root traits lincRNAs expression information for the different samples of expression cluster 19 (root) (corresponds to Figure 6B-D) and regulatory interactions detected in ACRs (corresponds to Supplemental Figure S8)
LincRNA ID	Group	TF	Type	SRP076525_group_10_1-3	SRP076525_group_10_2-3	SRP076525_group_10_3-3	SRP076525_group_16_1-3	SRP076525_group_16_2-3	SRP076525_group_16_3-3	SRP076525_group_6_1-3	SRP076525_group_6_2-3	SRP076525_group_6_3-3	SRP076525_group_12_1-3	SRP076525_group_12_2-3	SRP076525_group_12_3-3	SRP076525_group_9_1-3	SRP076525_group_9_2-3	SRP076525_group_9_3-3	SRP076525_group_13_1-3	SRP076525_group_13_2-3	SRP076525_group_13_3-3	SRP076525_group_18_1-3	SRP076525_group_18_2-3	SRP076525_group_18_3-3	SRP076525_group_7_1-3	SRP076525_group_7_2-3	SRP076525_group_7_3-3	SRP076525_group_14_1-3	SRP076525_group_14_2-3	SRP076525_group_14_3-3	SRP076525_group_19_1-3	SRP076525_group_19_2-3	SRP076525_group_19_3-3	SRP076525_group_17_1-3	SRP076525_group_17_2-3	SRP076525_group_17_3-3	SRP076525_group_20_1-3	SRP076525_group_20_2-3	SRP076525_group_20_3-3	SRP076525_group_2_1-3	SRP076525_group_2_2-3	SRP076525_group_2_3-3	SRP076525_group_3_1-3	SRP076525_group_3_2-3	SRP076525_group_3_3-3	SRP076525_group_1_1-3	SRP076525_group_1_2-3	SRP076525_group_1_3-3	SRP076525_group_15_1-3	SRP076525_group_15_2-3	SRP076525_group_15_3-3	SRP076525_group_8_1-3	SRP076525_group_8_2-3	SRP076525_group_8_3-3	SRP076525_group_11_1-3	SRP076525_group_11_2-3	SRP076525_group_11_3-3	SRP076525_group_21_1-3	SRP076525_group_21_2-3	SRP076525_group_21_3-3	SRP076525_group_22_1-3	SRP076525_group_22_2-3	SRP076525_group_22_3-3	SRP076525_group_4_1-3	SRP076525_group_4_2-3	SRP076525_group_4_3-3	SRP076525_group_5_1-3	SRP076525_group_5_2-3	SRP076525_group_5_3-3	Maher_hair	Maher_non_hair	Potter_whole root	Tannenbaum_whole root	Dorrity_Cluster0_Epidermis	Dorrity_Cluster1_Pericycle	Dorrity_Cluster2_Xylem	Dorrity_Cluster3_Cortex	Dorrity_Cluster4_Endodermis	Dorrity_Cluster7_Precursor of cortex/endodermis	Dorrity_Cluster8_Endodermis	Dorrity_Cluster10_Endodermis	Dorrity_Cluster11_Phloem
NA	NA	NA	NA	Hair cells	Hair cells	Hair cells	Non-hair cell	Non-hair cell	Non-hair cell	Developing cortex	Developing cortex	Developing cortex	Mature cortex	Mature cortex	Mature cortex	Endodermis & QC cells	Endodermis & QC cells	Endodermis & QC cells	Mature endodermis	Mature endodermis	Mature endodermis	Phloem pole pericycle	Phloem pole pericycle	Phloem pole pericycle	Developing xylem	Developing xylem	Developing xylem	Mature xylem pole	Mature xylem pole	Mature xylem pole	Protophloem & metaphloem	Protophloem & metaphloem	Protophloem & metaphloem	Phloem & companion cells	Phloem & companion cells	Phloem & companion cells	Stele	Stele	Stele	QC cells	QC cells	QC cells	Columella	Columella	Columella	LRC & non hair cells	LRC & non hair cells	LRC & non hair cells	Meristematic zone	Meristematic zone	Meristematic zone	Elongation zone	Elongation zone	Elongation zone	Maturation zone	Maturation zone	Maturation zone	Whole root	Whole root	Whole root	Whole root1	Whole root1	Whole root1	Cycloheximide mock	Cycloheximide mock	Cycloheximide mock	Cycloheximide treatment	Cycloheximide treatment	Cycloheximide treatment
LincRNA1472	1	MYB44	RT-qPCR confirmed	0	0.13	0.13	0.07	0.04	0.16	0	0	0	0	0	0	0.04	0	0	0.18	0	0	0	0	0	0	0	0	0	0	0	0	0	0	0	0	0	0.24	0	0.05	0	0	0	0	0	0	0	0.03	0.19	0	0.06	0	0.28	0.39	0.17	2.93	2.98	1.64	0	0	0.05	0.75	1.54	0.79	3.08	3	3.21	0.07	0.11	0.13	0	1	1	1	0	0	0	0	0	0	0	0	0
LincRNA5331	2	MYB44	RT-qPCR confirmed	2.95	0.71	1.02	0.3	0.35	0.4	0.57	0.22	0.67	0.71	0.07	0.35	1.2	0.37	1.69	2.41	3.22	1.05	0.98	2.64	0.59	0.39	1.4	0.07	1.54	2.01	2.35	0.25	1.33	0.17	0.7	0.51	1.2	1.41	0.39	0.43	0	0	0	0.31	0	0.26	0.4	0.11	0	0	0.08	0	0.39	0.77	1.16	2.08	2.04	2.64	0.49	0.61	0.46	0.5	0.33	0.37	0.15	0.47	0.06	2.07	2.33	1.41	1	1	1	0	0	0	0	0	0	0	0	0	0
LincRNA4669	4	MYB44	RT-qPCR confirmed	1.48	0.48	0.96	0	0.19	0.22	0.36	1.24	1.55	0.17	0.22	0.35	0.35	0.97	0.48	6.32	6.47	7.42	0.25	1.18	0.62	1.21	2.78	0.35	11.56	18.76	1.65	0.47	0.27	0.68	0.69	0.36	2.64	0.89	0.75	0.76	0	0.28	0.79	1.2	0.58	0.41	0.78	0.27	0	0.41	0.49	0.43	0.36	0.42	0.45	0.41	0.9	1.15	0.31	0.16	0.38	0.62	0.73	1.06	0.51	0.67	0.49	1.7	3.26	2.39	1	1	1	1	0	0	0	0	0	0	0	0	0
LincRNA5906	4	MYB44	RT-qPCR confirmed	1.1	0	0.44	0.32	0.3	0	0	0	0	1.74	0	0.4	0.37	0	0	3.92	3.79	0	0.4	0	0.41	0	0	0	12.35	2.75	1.25	0	0.42	0	0	0	3.86	0	0	0.48	0	3.13	0	3.25	7.57	0	0.41	0.29	0.33	0.88	1.21	0	0	0.26	0	0	0	0.54	0.67	0	1.22	0.71	0.42	0	0.57	1.83	0.55	1.92	1.7	0.47	1	0	1	0	0	0	0	0	0	0	0	0	0
LincRNA5236	6	MYB44	RT-qPCR confirmed	0	0	0	0	0	0	0	0	0	0	0	0	0	0	0	0	0	0	0	0	0	0	0	0	2.91	0	0	0	0	0	0	0	0	0	0	0	0	0	0	0	0	0	0	0	0	0	0	0	0	0	0	0	0	0	0	0	0	0	0	0	0	0	0	0	0	0	1	1	1	1	0	0	0	0	0	0	0	0	0
LincRNA0888	7	MYB44	RT-qPCR confirmed	0	0	0	0	0	0	0	0	1	0	0	0	0	0	0	0.53	0	2.49	0.29	1.41	2.37	0.52	0	0	0	0.62	0	0	0.31	0.32	0	1.11	3.15	0	0	1.69	0	0	0	0	0.27	0	0	0	0	0	0	0.14	0	0	0.15	0	0.21	0	0	0.37	0	0.16	0	0	0	0	0	0.99	0.76	0.33	1	1	1	1	0	0	0	0	0	0	0	0	0
LincRNA1119	7	MYB44	RT-qPCR confirmed	0.35	0.5	0.64	0.06	0.12	0.47	0.96	0	0.58	0	0.13	0.21	0.14	0.15	0.15	0	0.13	0.09	0.15	0.59	1.2	0.1	0	0.14	0.43	0.11	0.06	0	0.08	0.08	0.14	0.07	1.34	0.07	0.52	0.72	0.18	0	0	0.91	1.33	0.17	0	0	0.06	0	0	0	0	0	0	0.03	0	0.03	0.13	0.1	0.08	0	0.08	0.03	0.07	0	0	0	0.07	0	1	1	1	1	0	0	0	0	0	0	0	0	0
LincRNA4541	8	MYB44	RT-qPCR confirmed	0.15	0.5	0.29	0	0	0	0.16	0	0.49	0	0	0.06	0	0.15	0.02	0.07	0	0.15	0.13	0.22	0.04	1.01	0.31	0.15	0.51	0.54	0.28	0.43	0.09	0.11	0.15	0	0.23	0.73	0.44	0.2	0.81	0.61	3.94	8.3	8.26	0.19	0.08	0.06	0.07	2.47	2.03	1.48	0.58	0.27	0.57	0.02	0.03	0.01	0.27	0.03	0.25	1.17	0.89	0.42	0.32	0.41	0.42	0	0.04	0.01	0	0	0	0	0	0	0	0	0	0	0	0	0
LincRNA6350	21	MYB44	RT-qPCR confirmed	0	0	0	0	0	0.26	0	0	0	0	0.65	0	0	0	0	0	0	0	0	0	0	0	0	0	0	0	0	0	0	0	0	0	1.6	0	0.34	0	0	0	0	0.91	0	0	0	0	0	0	0	0	0	0	0	0.29	0	0.55	0	0	0	0.66	2.19	2.09	0	0.42	0	0.34	0	0.66	1	1	1	1	0	0	0	0	0	0	0	0	0
LincRNA5145	22	MYB44	RT-qPCR confirmed	0.47	0	0	0	0	0.46	0	0	0	0	0	0	0	0	0	0	0	4.18	0	0	0.54	0	0	0	1.06	3.46	0.79	0	0	0	0	0	0	0	0.59	0	0	0	0	0	0	0	1.05	0	0	0	0	0	0	0	0	0	0	0	0	0	0	0	0	0	0	0.83	0	0	0	0	1	1	1	1	0	0	0	0	0	0	0	0	0
LincRNA4213	23	MYB44	RT-qPCR confirmed	1.03	0	0.82	0.6	0.57	0.33	0	0	0	0	0	0	0	0	0	0	0	0.7	0	0	0	0	0	0	0	0	0.59	0	0	0	0	0	0	0	0.91	0	0	0	0	0	0.34	0	0	0	0.93	0	0	0	3.14	0.48	1.43	0.78	0	0.49	0	0	0	0.22	1.36	1.28	0	0	1	0.89	1.04	0.44	1	1	1	0	0	0	0	0	0	0	0	0	0
LincRNA5331	3	KAN1	RT-qPCR confirmed	2.95	0.71	1.02	0.3	0.35	0.4	0.57	0.22	0.67	0.71	0.07	0.35	1.2	0.37	1.69	2.41	3.22	1.05	0.98	2.64	0.59	0.39	1.4	0.07	1.54	2.01	2.35	0.25	1.33	0.17	0.7	0.51	1.2	1.41	0.39	0.43	0	0	0	0.31	0	0.26	0.4	0.11	0	0	0.08	0	0.39	0.77	1.16	2.08	2.04	2.64	0.49	0.61	0.46	0.5	0.33	0.37	0.15	0.47	0.06	2.07	2.33	1.41	0	0	1	1	0	0	0	0	0	0	0	0	0
LincRNA6350	18	KAN1	RT-qPCR confirmed	0	0	0	0	0	0.26	0	0	0	0	0.65	0	0	0	0	0	0	0	0	0	0	0	0	0	0	0	0	0	0	0	0	0	1.6	0	0.34	0	0	0	0	0.91	0	0	0	0	0	0	0	0	0	0	0	0.29	0	0.55	0	0	0	0.66	2.19	2.09	0	0.42	0	0.34	0	0.66	0	0	1	1	0	0	0	0	0	0	0	0	0
LincRNA3441	25	KAN1	RT-qPCR confirmed	0	0.84	0	0.31	0.29	0	0	0	0	0	0	0.38	0.35	1.1	1.74	1.5	1.21	1.46	0	0	0	0	0	0	0	0	0	0	0	0	0	0	0	0	0.47	0	0	0	0	0	0	0	0	0	0	0	0	0	0	1.25	0	0	0	0	0	0	0	0.45	0.2	0.27	0	0	0	0	0	0	1	1	1	1	0	0	0	0	0	0	0	0	0
LincRNA0888	3	KAN1	RT-qPCR confirmed	0	0	0	0	0	0	0	0	1	0	0	0	0	0	0	0.53	0	2.49	0.29	1.41	2.37	0.52	0	0	0	0.62	0	0	0.31	0.32	0	1.11	3.15	0	0	1.69	0	0	0	0	0.27	0	0	0	0	0	0	0.14	0	0	0.15	0	0.21	0	0	0.37	0	0.16	0	0	0	0	0	0.99	0.76	0.33	1	1	1	1	0	0	0	0	0	0	0	0	0
LincRNA4658	3	KAN1	RT-qPCR confirmed	0.11	0	0.11	0.09	0	0	0	0.38	0	0.16	0.31	0.11	0	0.11	0	0.99	0.92	0.29	0.81	0.18	0.23	0.16	0	0	0.44	0	0.29	0.14	0	0.38	0.54	0	0.3	0	0.51	0.44	0.93	0	0	0.8	0.76	0	0.24	0.08	0.1	0.14	0.18	0.18	0	0	0	0.14	0	0.06	0.2	0.15	0.35	0.21	0.14	0.06	0.12	0	0	0	0.35	0.1	0	0	1	1	0	0	0	0	0	0	0	0	0
LincRNA0890	2	PIF4(35::PIF4)	RT-qPCR confirmed	1.06	0.61	0.92	0	0.22	2.58	0	0	0.99	0.82	0.54	1.13	0.27	0.56	1.87	9.47	3.26	4.95	0	1.87	0.88	1.54	0	0	10.56	2.47	0.46	0	0.3	0	1.06	1.92	2.61	2.1	2.69	1.67	0	0	0.49	1.78	0.53	0	0.6	0	0	0	0.14	0	0	0	0	0.14	0	0	0.24	0.74	0.88	0	0	0	0	0	0	0	0	0.32	1	0	1	1	0	0	0	0	0	0	0	0	0
LincRNA4500	2	PIF4(35::PIF4)	RT-qPCR confirmed	0.58	0.63	0.23	0.48	0.69	0.3	0.64	0.31	0.56	0.47	0.3	0.4	0.11	0.24	0.68	2.21	6.13	3.39	0.52	0.3	0.5	0.47	0.99	0	0.25	0.25	0.87	0.48	0.17	0.09	1.22	0.2	2.63	0.19	0.73	1.07	0.23	0.28	0.51	3.71	4.84	0.04	0.3	0.18	0.14	0.86	0.9	0.72	0.62	0.76	0.37	0.19	0.16	0.08	0.35	0.22	0.56	0.48	0.79	0.42	0.6	0.74	0.83	0.15	0.06	0	1	1	1	1	0	0	0	0	0	0	0	0	0
LincRNA4165	2	PIF4(35::PIF4)	RT-qPCR confirmed	0.25	0.17	0.09	0.15	0.21	0.08	0	0.28	0.53	0	0.08	0.09	0.09	0.18	0.18	0.73	2.37	1.74	0.36	0.58	0.27	0	0.1	0	0.65	0.4	0.31	0	0	0	0.42	0.45	2.14	0.08	0	0	0	0.37	0	0	0.09	0.41	0.1	0.07	0.08	0	0.03	0	0.08	0.04	0.1	0.32	0.24	0.04	0	0.12	0	0	0.03	0.04	0.34	0.09	0.08	0	0.08	0	1	1	1	1	0	0	0	0	0	0	0	0	0
LincRNA1119	4	PIF4(35::PIF4)	RT-qPCR confirmed	0.35	0.5	0.64	0.06	0.12	0.47	0.96	0	0.58	0	0.13	0.21	0.14	0.15	0.15	0	0.13	0.09	0.15	0.59	1.2	0.1	0	0.14	0.43	0.11	0.06	0	0.08	0.08	0.14	0.07	1.34	0.07	0.52	0.72	0.18	0	0	0.91	1.33	0.17	0	0	0.06	0	0	0	0	0	0	0.03	0	0.03	0.13	0.1	0.08	0	0.08	0.03	0.07	0	0	0	0.07	0	1	1	1	1	0	0	0	0	0	0	0	0	0
LincRNA5100	7	PIF4(35::PIF4)	RT-qPCR confirmed	0.37	0.29	0	0	0.08	0.18	0.28	0.64	2.29	0	0.09	0	0.1	0.1	0	0.36	0	0.75	1.02	3.06	2.75	0	0.12	0.1	0.49	1.22	1.54	0.12	0	0.9	0.57	0.5	5.55	1.28	0.36	0.14	0	0	0.25	0.28	0.09	0	0	0	0	0	0	0	0	0	0	0	0	0	0	0	0	0	0	0	0	0	0	0	0	0	1	1	1	1	0	0	0	0	0	0	0	0	0
LincRNA5145	10	PIF4(35::PIF4)	RT-qPCR confirmed	0.47	0	0	0	0	0.46	0	0	0	0	0	0	0	0	0	0	0	4.18	0	0	0.54	0	0	0	1.06	3.46	0.79	0	0	0	0	0	0	0	0.59	0	0	0	0	0	0	0	1.05	0	0	0	0	0	0	0	0	0	0	0	0	0	0	0	0	0	0	0.83	0	0	0	0	1	1	1	1	0	0	0	0	0	0	0	0	0
LincRNA6349	13	PIF4(35::PIF4)	RT-qPCR confirmed	0	0.3	0.3	0	0	0	0	0	0	0	0	0	0	0	0	0	0	0	0	0	0	0	0	0	0	0	0.23	0	0	0.31	0	0	0.52	0	0	0	0	0	0	0	0	0	0	0	0	0	0	0	0	0	0	0.28	0.2	0	0	0	0	0.48	1.28	2.21	0	0	0	0	0	0	1	1	1	1	0	0	0	0	0	0	0	0	0
LincRNA2720	24	PIF4(35::PIF4)	RT-qPCR confirmed	0.85	0.98	0.33	0.25	0	0	0	0	0	0	0	0.3	0	0	0	0	0	0	0.31	0	0.32	0	0	0	1.16	0	0	2.31	0	0.34	0	0.59	0.57	0.56	1.84	0	1.27	0	0	1.92	0.56	0.34	0	0.22	0.26	0	0	0	0	0	0	0	0	0	0	0	0	0	0	0	0	0	0	0	0	0	1	1	1	1	0	0	0	0	0	0	0	0	0
LincRNA0955	2	PIF4(pifq)	RT-qPCR confirmed	1.24	2.54	1.01	1.47	1.37	1.62	0	0	4.04	0.66	2.16	0.45	0	1.72	0.4	1.76	2.93	5.38	1.36	0	1.4	0	2.41	0	4.7	0	0	0	0.94	0.49	0.83	0.84	4.42	1.24	2.7	1.59	2	0	0	1.51	1.62	1.96	0.93	0.32	0	0	0	0	0.3	0.6	0.51	0	0	0	1.14	0.56	0.46	0	0	0	0	0	0	6.65	7.28	3.28	1	1	1	1	0	0	0	0	0	0	0	0	0
LincRNA0890	2	PIF4(pifq)	RT-qPCR confirmed	1.06	0.61	0.92	0	0.22	2.58	0	0	0.99	0.82	0.54	1.13	0.27	0.56	1.87	9.47	3.26	4.95	0	1.87	0.88	1.54	0	0	10.56	2.47	0.46	0	0.3	0	1.06	1.92	2.61	2.1	2.69	1.67	0	0	0.49	1.78	0.53	0	0.6	0	0	0	0.14	0	0	0	0	0.14	0	0	0.24	0.74	0.88	0	0	0	0	0	0	0	0	0.32	1	0	1	1	0	0	0	0	0	0	0	0	0
LincRNA5331	2	PIF4(pifq)	RT-qPCR confirmed	2.95	0.71	1.02	0.3	0.35	0.4	0.57	0.22	0.67	0.71	0.07	0.35	1.2	0.37	1.69	2.41	3.22	1.05	0.98	2.64	0.59	0.39	1.4	0.07	1.54	2.01	2.35	0.25	1.33	0.17	0.7	0.51	1.2	1.41	0.39	0.43	0	0	0	0.31	0	0.26	0.4	0.11	0	0	0.08	0	0.39	0.77	1.16	2.08	2.04	2.64	0.49	0.61	0.46	0.5	0.33	0.37	0.15	0.47	0.06	2.07	2.33	1.41	0	0	1	1	0	0	0	0	0	0	0	0	0
LincRNA4500	2	PIF4(pifq)	RT-qPCR confirmed	0.58	0.63	0.23	0.48	0.69	0.3	0.64	0.31	0.56	0.47	0.3	0.4	0.11	0.24	0.68	2.21	6.13	3.39	0.52	0.3	0.5	0.47	0.99	0	0.25	0.25	0.87	0.48	0.17	0.09	1.22	0.2	2.63	0.19	0.73	1.07	0.23	0.28	0.51	3.71	4.84	0.04	0.3	0.18	0.14	0.86	0.9	0.72	0.62	0.76	0.37	0.19	0.16	0.08	0.35	0.22	0.56	0.48	0.79	0.42	0.6	0.74	0.83	0.15	0.06	0	1	1	1	1	0	0	0	0	0	0	0	0	0
LincRNA1119	4	PIF4(pifq)	RT-qPCR confirmed	0.35	0.5	0.64	0.06	0.12	0.47	0.96	0	0.58	0	0.13	0.21	0.14	0.15	0.15	0	0.13	0.09	0.15	0.59	1.2	0.1	0	0.14	0.43	0.11	0.06	0	0.08	0.08	0.14	0.07	1.34	0.07	0.52	0.72	0.18	0	0	0.91	1.33	0.17	0	0	0.06	0	0	0	0	0	0	0.03	0	0.03	0.13	0.1	0.08	0	0.08	0.03	0.07	0	0	0	0.07	0	1	1	1	1	0	0	0	0	0	0	0	0	0
LincRNA5100	7	PIF4(pifq)	RT-qPCR confirmed	0.37	0.29	0	0	0.08	0.18	0.28	0.64	2.29	0	0.09	0	0.1	0.1	0	0.36	0	0.75	1.02	3.06	2.75	0	0.12	0.1	0.49	1.22	1.54	0.12	0	0.9	0.57	0.5	5.55	1.28	0.36	0.14	0	0	0.25	0.28	0.09	0	0	0	0	0	0	0	0	0	0	0	0	0	0	0	0	0	0	0	0	0	0	0	0	0	1	1	1	1	0	0	0	0	0	0	0	0	0
LincRNA5275	7	PIF4(pifq)	RT-qPCR confirmed	3.08	3.61	0.95	0.64	0.98	2.99	1.01	1.77	2.17	1.54	0.58	1.06	0.3	1.72	1.37	5.28	5.95	4.18	5.74	7.62	8.98	2.37	1.22	0.15	8.25	4.1	4.87	1.98	1.71	2.45	5.6	2.01	39.6	2.59	2.49	3.21	1.43	0.4	0.88	2.95	2.22	0.35	0.83	0.93	0.67	0.14	0	0	0.92	0.58	0.97	4.02	3.84	3.44	0.4	0.84	0.81	0	1.15	0.6	0	0.75	1.01	0.31	0.53	0.15	1	1	1	1	0	0	0	0	0	0	0	0	0
LincRNA0474	1	KAN1	root-related trait	0.56	0.14	0.27	0.37	0.23	0.63	0.52	0.39	0.77	0.39	0.38	0.21	0.07	0.69	0.98	0.51	1.94	0.65	0.45	0.25	0.22	2.08	1.88	0.53	0.32	0.09	0.07	1.32	0.83	0.74	0.44	0	1.3	0.55	4.28	4.13	0.17	0.41	2.06	0.39	0.38	0.95	0.23	0.39	0.24	11.66	15.43	9.61	8.03	8.52	9	4.9	6.12	4.39	0.59	0.11	0.83	6.99	6.25	7.35	12.14	11.41	12.42	18.06	14.43	16.47	1	1	1	1	0	0	0	0	0	0	0	0	0
LincRNA2305	1	KAN1	root-related trait	0	0	0	0	0	0	0	0	0	0	0	0	0	0	0	0	1.72	0	0	0	0	0	0	0	0	0	0	0	0	0	0	0	0	0	0.6	0	0	0	0	0	0	0	0	0	0	0	0	0	0.36	0	0	0.86	0	0.37	0	0	0	0.33	1.45	1.58	1.58	0.86	0.77	0	0	0	0	0	0	0	0	0	0	0	0	0	0	0	0
LincRNA2683	1	KAN1	root-related trait	0	0	0	0.01	0	0	0	0	0	0	0	0	0	0	0	0.02	0	0	0	0	0	0.02	0.02	0	0	0	0	0.12	0	0.06	0.18	0.12	0.63	0	0.01	0.02	0	0	0.04	0	0	0	0	0	0	0.64	0.79	0.41	0.49	0.52	0.39	0.6	0.7	0.37	0	0	0	0.54	0.42	0.28	0.5	0.35	0.19	0.41	0.25	0.27	0	0	0	0	0	0	0	0	0	0	0	0	0
LincRNA2900	1	KAN1	root-related trait	2.8	2.9	4.39	3.18	2.81	2	35.06	20.76	26.74	15.75	9.19	10.88	17.04	12.02	25.52	99.99	154.71	101.26	9.96	6.48	5.65	12.52	12.41	3.81	7.03	0.85	1.31	7.05	1.66	1.59	2.65	1.17	5.86	10.25	11.72	15.28	8.9	2.68	11.97	9.36	23.92	7.84	4.82	2.59	3.58	15.1	16.74	10.12	19.27	28.94	31.74	82.72	62.04	63.45	7.84	5.74	7.19	53.42	92.47	59.66	37.07	42.28	37.92	2.32	2.3	2.55	0	0	1	0	0	0	0	0	0	0	0	0	0
LincRNA0828	2	KAN1	root-related trait	0	0	0	0	0	0.41	0	0	0	0	0	0	0	0	0	0	0	0	0	0	0	0	0	0	0	0	0	0	0	0	0	0	0	0	0	0	0	0	0	0	0	0	0	0	0	0.61	0	0.14	0.17	0	0.14	0	0	0	0	0	0	0	0	0	0	0	0	0	0	0	1	1	1	1	0	0	0	0	0	0	0	0	0
LincRNA1736	2	KAN1	root-related trait	0.08	0.09	0.04	0.02	0.08	0.11	0.17	0.32	0.41	0.09	0.08	0.03	0.05	0.16	0.11	0.15	0.35	0.11	0.05	0.02	0.09	0.46	0.36	0.15	0.2	0.03	0.04	0.57	0.03	0.09	0.08	0.01	0.38	0.1	0.33	0.52	0.29	0.15	0.39	0.1	0.35	0.13	0.01	0.03	0.04	0.49	0.4	0.68	0.25	0.39	0.24	0.22	0.2	0.3	0.11	0.17	0.16	0.57	0.41	0.33	0.35	0.39	0.29	0.18	0.15	0.15	1	1	1	1	1	2	2	1	0	0	0	0	0
LincRNA2639	2	KAN1	root-related trait	0	0.06	0	0.2	0.14	0.36	1.25	0.49	0.94	0.31	0	0.05	0.12	0.51	0.39	0.13	0	0.26	0	0	0.06	1.05	0.86	0.38	0	0	0.04	1.8	0	0.31	0	0.06	0.2	0.24	0.82	0.64	0.35	0	0.19	0	0	0.18	0.22	0.18	0.05	1.2	1.1	1.44	0.23	0.31	0.45	0	0	0	0.24	0.24	0.3	0.87	0.61	0.65	0.41	0.55	0.46	2.46	2.04	2.68	0	0	1	0	0	0	0	0	0	0	0	0	0
LincRNA4658	3	KAN1	root-related trait	0.11	0	0.11	0.09	0	0	0	0.38	0	0.16	0.31	0.11	0	0.11	0	0.99	0.92	0.29	0.81	0.18	0.23	0.16	0	0	0.44	0	0.29	0.14	0	0.38	0.54	0	0.3	0	0.51	0.44	0.93	0	0	0.8	0.76	0	0.24	0.08	0.1	0.14	0.18	0.18	0	0	0	0.14	0	0.06	0.2	0.15	0.35	0.21	0.14	0.06	0.12	0	0	0	0.35	0.1	0	0	1	1	0	0	0	0	0	0	0	0	0
LincRNA2318	4	KAN1	root-related trait	0	0	0.57	0	0	0	0	0	0	0	0	0	0	0	0	0	0	0	0	0	0	0	0	0	0	0	0	0	0	0	0	0	0	0	1.74	0	0	0	0	0	0	0.54	0	0	0	0	0	0	0	0	0	0	0	0	0	0	0	0	0	0	0	0	0	4.35	2.97	1.22	1	1	1	1	0	0	0	0	0	0	0	0	0
LincRNA2635	5	KAN1	root-related trait	0	0	0	0	0	0	0	0	0	0	0	0.19	0	0	0	0	0	0	0	0	0	0	0.55	0	1.23	0.37	0	0	0	0	0	0	0	0	0	0	0	0	0	0	0	0	0	0	0	0	0	0	0	0	0	0	0	0	0	0	0	0	0	0	0	0	0	0	0	0	0	0	0	0	0	0	0	0	0	0	0	0	0
LincRNA6079	5	KAN1	root-related trait	0	0	0	0	0	0	0	0	0	0	0	0	0	0	0	0	0	0	0	0	0	0	0	0	0.35	0	0	0	0	0	0	0	0	0	0	0	0	0	0	0	0	0	0	0	0	0	0	0	0	0	0	0	0	0	0	0	0	0	0	0	0	0	0	0	0	0	1	0	1	1	0	0	0	0	0	0	0	0	0
LincRNA0023	6	KAN1	root-related trait	0.58	0.33	0.34	0.83	0.24	0.84	5.2	0	0.88	0	0	0	0	0	0	0	0.92	0	0	0.51	0	0	0	0	0	1.15	0	0	0	0	0	0.47	8.74	0	0.38	0.57	0	0	0	0.98	0.57	0	0	0	0.42	0	0	0	0	0	0	0	0	0	0	0	0	0	0	0	0	0	0	0	0	0	1	1	1	1	0	0	0	0	0	0	0	0	0
LincRNA0668	6	KAN1	root-related trait	0	0	0	0	0	0	0	0	0	0	0	0	0	0	0	0	0	0	0	0	0	0	0	0	0	0	0	0	0	0	0	0	1.82	0	0	0	0	0	0	0	0	0	0	0	0	0	0	0	0	0	0	0	0	0	0	0	0	0	0	0	0	0	0	0	0	0	1	1	1	0	0	0	0	0	0	0	0	0	0
LincRNA1054	6	KAN1	root-related trait	0	0	0	0	0	0	0	0	0	0	0	0	0	0	0	0	0	0	0	0	0	0	0	0	0	0	0	0	0	0	0	0	0.34	0	0	0	0	0	0	0	0	0	0	0	0	0	0	0	0	0	0	0	0	0	0	0	0	0	0	0	0	0	0	0	0	0	1	1	1	1	1	2	2	1	0	0	0	0	2
LincRNA6276	8	KAN1	root-related trait	0.03	0.2	0.23	0	0.03	0	0	0	0.18	0.05	0	0.03	0.1	0.21	0	0.1	0.17	0.05	0.21	0	0.07	0.64	0.38	0.03	3.28	5.17	2.45	0.04	0.19	0	0.23	0.14	0.43	0.03	0.12	0.16	0.54	0.37	1.3	15.54	14.72	0.04	0.52	0.16	0.15	0.31	0.73	0.77	0.1	0.11	0.14	2.99	2.03	3.19	0.3	0.48	0.29	0.08	0.11	0.01	0.09	0.33	0.19	1.16	1.42	0.72	1	1	1	1	0	0	0	0	0	0	0	0	0
LincRNA0604	9	KAN1	root-related trait	0	0	0	0	0	0	0	0	0	0	0	0	0	0	0	0	0	0	0	0	0	0	0	0	0	0	0	0	0	0	0	0	0	0	0	0	0	0	0	0	0	0	0	0	0	0	0	0	0	0	0	0	0	0	0	0	0	0	0	0	0.28	0	0	0	0	0	1	0	1	1	1	2	0	1	1	0	0	0	2
LincRNA1020	9	KAN1	root-related trait	0	0	0	0	0	0	0	0	0	0	0	0	0	0	0	0	0	0	0	0	0	0	0	0	0	0	0	0	0	0	0	0	0	0	0	0	0	0	0	0	0	0	0	0	0	0	0	0	0	0	0	0	0	0	0	0	0	0	0	0	0.39	0	0.38	0	0	0	1	1	1	0	1	0	0	0	0	0	2	0	0
LincRNA3182	10	KAN1	root-related trait	0	0	0	0	0	0	0	0.27	0	0	0	0	0.17	0	1.31	0	0	0	0	0	0	0	0	0	0	0	0	0	0	0	0	0	0	0.08	0.12	0.21	0.22	0	1	0	0	0	0	0	0	0.04	0.07	0.19	0	0	0.06	0	0	0	0	0.24	0	0.31	0.03	0.32	0	0	0	0	0	0	1	1	1	1	1	0	0	0	2	0	0	0	1
LincRNA0855	13	KAN1	root-related trait	0.44	0	0	0	0	0	0	0	0	0	0	0	0	0	0	0	0	0	0	0	0	0	0	0	0	0	0	0	0	0	0	0	0	0	0	0	0	0	0	0	0	0	0	0	0	0	0	0	0	0	0	0	0	0	0	0	0	0	0	0	0	0	0	0	0	0.59	1	1	1	1	0	0	0	0	0	0	0	0	0
LincRNA1737	13	KAN1	root-related trait	0	0	0	0	0	0	0	0	0	0	0	0	0	0	0	0	0	0	0	0	0	0	0	0	0	0	0	0	0	0	0	0	0	0	0.6	0	0	0	0	0	0	0	0	0	0	0	0	0	0	0	0	0	0	0	0	0	0	0	0	0	0	0	0	0	0	0.65	1	1	1	1	2	1	0	0	0	0	0	0	0
LincRNA4049	13	KAN1	root-related trait	0	0	0	0	0	0	0	0	0	0	0	0	0	0	0	0	0	0	0	0	0	0	0	0	0	0	0	0	0	0	0	0	0	0	0	0	0	0	0	0	0	0	0	0	0	0	0	0	0	0	0	0	0	0	0	0	0	0	0	0	0	0	0	0.98	0	0	0	0	0	0	0	0	0	0	0	0	0	0	0
LincRNA5372	13	KAN1	root-related trait	0	0	0	0	0	0	0	0	0	0	0	0	0	0	0	0	0	0	0	0	0	0	0	0	0	0	0	0	0	0	0	0	0	0	0	0	0	0	0	0	0	0	0	0	0	0	0	0	0	0	0	0	0	0	0	0	0	0	0	0	0	0	0	0.44	0	0	0	0	0	0	0	0	0	0	0	0	0	0	0
LincRNA0990	14	KAN1	root-related trait	0	0	0	0	0	0	0	0	0	0	0	0	0	0	0	0	0	0	0	0	0	0	0	0	0	0	0	0	0	0	0	0	0	0	1.17	0	0	0	0	0	0	0	0	0	0	0	0	0	0	0	0.29	0	0	0	0	0	0	0	0	0	0	0	0	0	0	0	1	1	1	1	0	0	0	0	0	0	0	0	0
LincRNA1286	14	KAN1	root-related trait	0	0	0	0	0	0	0	0	0	0	0	0	0	0	0	0	0	0	0	0	0	0	0	0	0	0	0	0	0	0	0	0	0	0	0.57	0	0	0	0	0	0	0	0	0	0	0	0	0	0	0	0	0	0	0	0	0	0	0	0	0	0	0	0	0	0	0	0	0	1	1	0	0	0	0	0	2	0	0	0
LincRNA1672	14	KAN1	root-related trait	0	0	0	0	0	0	0	0	0	0	0.35	0	0	0	0	0	0	0	0	0	0	0	0	0	0	0	0	0	0	0	0	0	0	0	0.45	0	0	0	0	0	0	0	0	0	0	0	0	0	0	0	0	0	0	0	0	0	0	0.22	0	0	0	0	0	0	0	0	0	0	1	0	0	0	0	0	0	0	0	0	0
LincRNA5038	14	KAN1	root-related trait	0	0	0	0	0	0	0	0	0	0	0	0	0	0	0	0	0	0	0	0	0	0	0	0	0	0	0	0	0	0.54	0	0	0	0	0.58	0	0	0	0	0	0	0	0	0	0	0	0	0	0	0	0	0	0	0	0	0	0	0	0	0	0	0	0	0	0	0	1	1	1	0	0	0	0	0	0	0	0	0	0
LincRNA5102	14	KAN1	root-related trait	0	0	0	0	0	0	0	0	0	0	0	0	0	0	0	0	0	0	0	0	0	0	0	0	0	0	0	0	0	0	0.29	0	0	0	0.38	0.37	0	0	0	0	0	0	0	0	0	0	0	0	0	0	0	0	0	0	0	0	0	0	0	0	0	0	0	0	0	0	1	1	1	1	0	0	0	0	0	0	0	0	0
LincRNA1583	17	KAN1	root-related trait	0	0	0	0	0	0	0	1.03	0.36	0	0	0	0	0	0	0	0	0	0	0	0	0	0	0	0	0	0	0	0	0	0.21	0	0	0	0	0	0	0	0	0	0	0	0	0	0	0	0	0	0	0	0	0	0	0	0	0	0	0	0	0	0	0	0	0	0	0	1	1	1	1	0	0	0	0	0	0	0	0	0
LincRNA3004	17	KAN1	root-related trait	0	0	0	0	0	0	0	0	0.82	0	0	0	0	0	0	0	0	0	0	0	0	0	0	0	0	0	0	0	0	0	0	0	0	0	0	0	0	0	0	0	0	0	0	0	0	0	0	0	0	0	0	0	0	0	0	0	0	0	0	0	0	0	0	0	0	0	1	0	1	1	1	2	2	1	0	0	0	1	2
LincRNA3441	25	KAN1	root-related trait	0	0.84	0	0.31	0.29	0	0	0	0	0	0	0.38	0.35	1.1	1.74	1.5	1.21	1.46	0	0	0	0	0	0	0	0	0	0	0	0	0	0	0	0	0.47	0	0	0	0	0	0	0	0	0	0	0	0	0	0	1.25	0	0	0	0	0	0	0	0.45	0.2	0.27	0	0	0	0	0	0	1	1	1	1	0	0	0	0	0	0	0	0	0
LincRNA3702	1	PIF4	root-related trait	0.3	0	0	0	0	0	0	0	0.26	0	0	0.1	0	0	0	0.26	0.21	0	0	0.52	0.11	0	0	0	0	0	0.09	0	0	0	0	0	0.84	0.1	0.31	0	0	0	0	0.3	0.3	0	0	0	0	0.04	0.08	0.2	0.1	0.31	0.21	0.22	0.41	0.41	0.09	0	0	0.53	0.37	0.68	0.86	0.45	1.03	0.39	0.21	0.37	1	1	1	1	0	0	0	0	0	0	0	0	0
LincRNA0474	1	PIF4	root-related trait	0.56	0.14	0.27	0.37	0.23	0.63	0.52	0.39	0.77	0.39	0.38	0.21	0.07	0.69	0.98	0.51	1.94	0.65	0.45	0.25	0.22	2.08	1.88	0.53	0.32	0.09	0.07	1.32	0.83	0.74	0.44	0	1.3	0.55	4.28	4.13	0.17	0.41	2.06	0.39	0.38	0.95	0.23	0.39	0.24	11.66	15.43	9.61	8.03	8.52	9	4.9	6.12	4.39	0.59	0.11	0.83	6.99	6.25	7.35	12.14	11.41	12.42	18.06	14.43	16.47	1	1	1	1	0	0	0	0	0	0	0	0	0
LincRNA1299	1	PIF4	root-related trait	10.76	6.8	7.59	18.68	18.39	15.02	64.44	57.28	73.37	13.19	3.66	8.15	15.57	14.47	16.11	39.52	47.94	45.12	8.46	15.25	11.85	115.73	82.48	20.56	28.19	12.49	4.93	97.76	13.75	23.83	14.37	5.23	60.88	17.53	56.79	55.26	25.93	20.8	44.76	23.53	14.16	21.77	19.67	9.01	13.11	64.02	67.3	60.43	33.03	41.09	43	21.28	33.3	22.24	21.14	9.78	18.15	38.79	46.77	35.44	73.66	73.41	76.78	62.77	90.73	82.01	1	0	1	1	0	0	0	0	0	0	0	0	0
LincRNA2900	1	PIF4	root-related trait	2.8	2.9	4.39	3.18	2.81	2	35.06	20.76	26.74	15.75	9.19	10.88	17.04	12.02	25.52	99.99	154.71	101.26	9.96	6.48	5.65	12.52	12.41	3.81	7.03	0.85	1.31	7.05	1.66	1.59	2.65	1.17	5.86	10.25	11.72	15.28	8.9	2.68	11.97	9.36	23.92	7.84	4.82	2.59	3.58	15.1	16.74	10.12	19.27	28.94	31.74	82.72	62.04	63.45	7.84	5.74	7.19	53.42	92.47	59.66	37.07	42.28	37.92	2.32	2.3	2.55	1	1	1	1	0	0	0	0	0	0	0	0	0
LincRNA1683	2	PIF4	root-related trait	0	0	0	0	0	0	0	0	0	0	0	0	0	0	0	0	0.36	0	0.1	0	0	0	0	0	0	0	0	0	0	0	0	0	0	0	0	0	0	0	0	0	0	0	0	0	0	0	0	0	0.04	0.04	0	0	0	0.04	0	0	0	0	0.07	0	0	0	0	0	0	0	1	1	1	1	0	0	0	0	0	2	0	0	0
LincRNA2182	2	PIF4	root-related trait	0	0	0	0	0	0	0	0	0	0	0	0	0	0	0	0	0.58	0	0	0	0	0	0	0	0	0	0	0	0	0	0	0	0	0	0	0	0	0	0	0	0	0	0	0	0	0	0	0	0	0	0	0	0	0	0	0	0	0	0	0	0.28	0	0	0	0	0	1	1	1	1	0	0	0	0	0	0	0	0	0
LincRNA5940	2	PIF4	root-related trait	0.18	0.16	0.16	0.25	0	0.3	0.5	0	0	0	0	0	0	0.15	0	1.3	1.38	0	0	0	0.32	0	0	0	0	0	0	0	0	0.35	0.26	0.31	0.45	0.43	0.41	0	0	0	0	0	0.15	0	0	0.11	0	0	0	0	0	0	0	0	0	0	0	0	0.16	0	0	0	0.18	0	0	0	0.17	0	0	0	1	1	0	0	0	0	0	0	0	0	0
LincRNA3646	5	PIF4	root-related trait	0	0	0	0	0	0	0	0	0	0	0	0	0	0	0	0	0	0	0	0	0	0	0	0	0	0	0	0	0	0	0	0	0	0	0	0.24	0	0	0	0	0	0	0	0	0	0	0	0	0	0	0	0	0	0	0	0	0	0	0	0	0	0	0	0.24	0	0	1	1	1	1	0	0	0	0	0	0	0	0	0
LincRNA0155	5	PIF4	root-related trait	0	0	0.58	0	0	0	0	0	0	0	0	0	0	0	0	0	0	0	0	0	0	0	0	0	0	0	0	0	0	0	0	0	0	0	0	0	0	0	0	0	0	0	0	0	0	0	0	0	0	0	0	0	0	0	0	0	0	0	0	0	0	0	0	0.2	0.22	0	1	1	1	1	1	2	0	1	0	0	1	0	2
LincRNA0855	5	PIF4	root-related trait	0.44	0	0	0	0	0	0	0	0	0	0	0	0	0	0	0	0	0	0	0	0	0	0	0	0	0	0	0	0	0	0	0	0	0	0	0	0	0	0	0	0	0	0	0	0	0	0	0	0	0	0	0	0	0	0	0	0	0	0	0	0	0	0	0	0	0.59	1	1	1	1	0	0	0	0	0	0	0	0	0
LincRNA2308	5	PIF4	root-related trait	0.49	0.62	0	0	0	0	0	0	0	0	0	0	0	0	0	0	0	0	0	0	0	0	0	0	0	0	0	0	0	0	0	0	0	0	0	0	0	0	0	0	0	0	0.55	0	0	0	0	0	0	0	0	0	0	0	0	0	0	0	0	0	0	0	0	0	0.81	0	0	0	1	0	0	0	0	0	0	0	0	0	0
LincRNA6150	5	PIF4	root-related trait	0.06	0.12	0	0	0	0.24	0	0	0	0	0	0	0	0	0	0.09	0	0.05	0	0	0	0	0.04	0	0	0.11	0	0	0	0	0	0	0	0	0	0	0	0	0.08	0	0	0	0	0	0	0	0	0	0.03	0	0.07	0.13	0.06	0.16	0	0	0	0	0.1	0.1	0.06	0.08	0	1.29	0.87	0.38	1	1	1	1	0	0	0	0	0	0	0	0	0
LincRNA5075	5	PIF4	root-related trait	0	0	0	0	0.16	0.34	1.12	0	0.89	0	0	0	0.31	0	0.3	0	0.39	0.24	0	0	0	0	0	0.15	0	0	0	0	0	0	0	0.31	0.23	0	0.29	0	0	0	0	0	0	0	0	0.23	0	0	0	0	0	0.09	0	0	0	0	0.13	0	0.48	0	0	0	0	0	0	2.61	0.65	0.75	0	0	0	0	0	0	0	0	0	0	0	0	0
LincRNA2318	5	PIF4	root-related trait	0	0	0.57	0	0	0	0	0	0	0	0	0	0	0	0	0	0	0	0	0	0	0	0	0	0	0	0	0	0	0	0	0	0	0	1.74	0	0	0	0	0	0	0.54	0	0	0	0	0	0	0	0	0	0	0	0	0	0	0	0	0	0	0	0	0	4.35	2.97	1.22	1	1	1	1	0	0	0	0	0	0	0	0	0
LincRNA3400	7	PIF4	root-related trait	0	0	0	0	0	0	0	0	0	0	0	0	0	0	0	0	0	0	0	0	0	0	0	0	0	0	0	0	0	0	0	0	0.94	0	0	0	0	0	0	0	0	0	0	0	0	0	0	0	0	0	0	0	0	0	0	0	0	0	0	0	0	0	0	0	0	0	1	1	1	1	0	0	0	0	0	0	0	0	0
LincRNA0023	7	PIF4	root-related trait	0.58	0.33	0.34	0.83	0.24	0.84	5.2	0	0.88	0	0	0	0	0	0	0	0.92	0	0	0.51	0	0	0	0	0	1.15	0	0	0	0	0	0.47	8.74	0	0.38	0.57	0	0	0	0.98	0.57	0	0	0	0.42	0	0	0	0	0	0	0	0	0	0	0	0	0	0	0	0	0	0	0	0	0	1	1	1	1	0	0	0	0	0	0	0	0	0
LincRNA6107	8	PIF4	root-related trait	0	0	0	0	0	0	0	0	0	0	0	0	0	0	0	0	0	0	0	0	0	0	0	0	0	0	0	0	0	0	0	0	0	0.12	0	0	0	0	0	0	0	0	0	0	0	0	0	0	0.07	0.13	0	0.28	0.31	0.07	0.11	0	0	0	0.16	0	0	0	0	0.13	0	0	1	1	1	1	0	0	0	0	0	0	0	0	0
LincRNA5236	10	PIF4	root-related trait	0	0	0	0	0	0	0	0	0	0	0	0	0	0	0	0	0	0	0	0	0	0	0	0	2.91	0	0	0	0	0	0	0	0	0	0	0	0	0	0	0	0	0	0	0	0	0	0	0	0	0	0	0	0	0	0	0	0	0	0	0	0	0	0	0	0	0	1	1	1	1	0	0	0	0	0	0	0	0	0
LincRNA4180	11	PIF4	root-related trait	6.38	2.9	4.14	20.59	15.76	7.39	1.2	0.51	2.29	2.69	1.86	2.31	3.94	5.84	2.52	1.92	0.46	0.34	2.89	0.23	1.64	0.38	0.88	0.29	2.07	2.41	2.39	0.26	0.53	0.74	2.35	0.42	3.3	0.49	5.15	5.23	0.85	0.46	3.5	4.07	3.35	8.3	9.03	7.09	7.19	1.55	4.21	2.39	9.21	13.02	10.7	1.64	2.43	1.57	5.37	2.88	3.63	3.86	5.27	4.3	2.21	2.22	2.38	1.48	2.33	1.55	1	1	1	1	1	0	0	2	0	0	2	0	1
LincRNA3739	14	PIF4	root-related trait	0	0	0	0	0	0	0	0	0	0	0	0	0	0	0	0	0	0	0	0	0	0	0	0	0	0	0	0	0	0	0	0	0	0	0	0.46	0	0	0	0	0	0	0	0	0	0	0	0	0	0	0	0	0	0	0	0	0	0	0	0	0	0	0	0	0	0	1	1	1	1	0	0	0	0	0	0	0	0	0
LincRNA5038	16	PIF4	root-related trait	0	0	0	0	0	0	0	0	0	0	0	0	0	0	0	0	0	0	0	0	0	0	0	0	0	0	0	0	0	0.54	0	0	0	0	0.58	0	0	0	0	0	0	0	0	0	0	0	0	0	0	0	0	0	0	0	0	0	0	0	0	0	0	0	0	0	0	0	1	1	1	1	0	0	0	0	0	0	0	0	0
LincRNA1737	16	PIF4	root-related trait	0	0	0	0	0	0	0	0	0	0	0	0	0	0	0	0	0	0	0	0	0	0	0	0	0	0	0	0	0	0	0	0	0	0	0.6	0	0	0	0	0	0	0	0	0	0	0	0	0	0	0	0	0	0	0	0	0	0	0	0	0	0	0	0	0	0	0.65	1	1	1	1	2	1	0	0	0	0	0	0	0
LincRNA0990	16	PIF4	root-related trait	0	0	0	0	0	0	0	0	0	0	0	0	0	0	0	0	0	0	0	0	0	0	0	0	0	0	0	0	0	0	0	0	0	0	1.17	0	0	0	0	0	0	0	0	0	0	0	0	0	0	0	0.29	0	0	0	0	0	0	0	0	0	0	0	0	0	0	0	1	1	1	1	0	0	0	0	0	0	0	0	0
LincRNA5176	17	PIF4	root-related trait	0	0	0	0	0	0	0	0	0	0	0	0	0	0	0	0.73	0	0.71	0	0	0	0	0	0	0	0	0	0	0.39	0	0	0	0	0	0	0	0	0	0	0	0	0	0	0	0	0	0	0	0	0	0	0	0	0	0	0	0	0	0	0	0	0	0	0	0	0	1	1	1	1	0	0	0	0	0	0	0	0	0
LincRNA0281	1	MYB44	root-related trait	1.49	1.13	1.28	8.14	5.65	5	24.96	29.88	26.67	2.85	1.13	1.92	4.44	11.21	11.35	24.36	47.05	30.34	6.96	5.24	6.42	32.89	26.59	10.47	4.04	0.92	1.08	29.44	4.91	11.22	6.16	2.27	18.9	9.63	19.42	20.2	26.04	15.12	39.61	20.46	27.33	10.79	6	3.15	6.18	52.67	55.02	56.34	20.54	16.36	23.81	34.33	22.33	23.54	10.44	6.08	9.23	27.78	33.97	27.09	34	37.08	35.49	9.78	10.51	8.56	1	1	1	1	0	0	0	0	0	0	0	0	0
LincRNA0667	1	MYB44	root-related trait	0	0	0	0	0	0.03	0	0	0.15	0	0	0	0	0	0	0.04	0	0.11	0.43	0.34	0.71	0.04	0.25	0.1	0	0	0	0.04	0	0	0.23	0.21	0.43	0	0	0	0	0	0	0	0	0	0	0	0	0	0	0	0.03	0.09	0.07	2.28	1	1.52	0.12	0.15	0	1.24	1.91	1.79	1.86	2.23	1.9	0.61	0.37	0.45	1	1	1	0	0	0	0	0	0	0	0	0	0
LincRNA2900	1	MYB44	root-related trait	2.8	2.9	4.39	3.18	2.81	2	35.06	20.76	26.74	15.75	9.19	10.88	17.04	12.02	25.52	99.99	154.71	101.26	9.96	6.48	5.65	12.52	12.41	3.81	7.03	0.85	1.31	7.05	1.66	1.59	2.65	1.17	5.86	10.25	11.72	15.28	8.9	2.68	11.97	9.36	23.92	7.84	4.82	2.59	3.58	15.1	16.74	10.12	19.27	28.94	31.74	82.72	62.04	63.45	7.84	5.74	7.19	53.42	92.47	59.66	37.07	42.28	37.92	2.32	2.3	2.55	0	1	1	1	0	0	0	0	0	0	0	0	0
LincRNA3116	1	MYB44	root-related trait	0.76	0.57	0.6	0.67	0.47	1.87	2.49	2.15	4.05	0.49	1.47	1.7	0.94	2.19	1.5	6.32	7.11	5.71	5.33	5.37	5	1.46	1.23	0	0.71	3.07	0.81	1.4	0	0.65	0.62	0.44	5.05	1.48	0.86	0.51	0.45	0.12	1.44	1.94	1.19	0.67	0.26	0.2	0.35	4.38	3.51	2.73	1.19	1.13	1.31	2.17	2.45	2.39	1.65	1.28	1.57	3.97	4.46	6.08	4.6	4.73	3.82	2.71	3.62	2.82	1	1	1	1	0	0	0	0	0	0	0	0	0
LincRNA3702	1	MYB44	root-related trait	0.3	0	0	0	0	0	0	0	0.26	0	0	0.1	0	0	0	0.26	0.21	0	0	0.52	0.11	0	0	0	0	0	0.09	0	0	0	0	0	0.84	0.1	0.31	0	0	0	0	0.3	0.3	0	0	0	0	0.04	0.08	0.2	0.1	0.31	0.21	0.22	0.41	0.41	0.09	0	0	0.53	0.37	0.68	0.86	0.45	1.03	0.39	0.21	0.37	1	1	1	0	0	0	0	0	0	0	0	0	0
LincRNA2318	2	MYB44	root-related trait	0	0	0.57	0	0	0	0	0	0	0	0	0	0	0	0	0	0	0	0	0	0	0	0	0	0	0	0	0	0	0	0	0	0	0	1.74	0	0	0	0	0	0	0.54	0	0	0	0	0	0	0	0	0	0	0	0	0	0	0	0	0	0	0	0	0	4.35	2.97	1.22	1	1	1	1	0	0	0	0	0	0	0	0	0
LincRNA3409	2	MYB44	root-related trait	0	0	0	0	0	0	0	0	0	0	0	0	0	0	0	0	0	0	0	0	0	0	0	0	0	0	0	0	0	0	0	0	0	0	0	0	0	0	0	0	0	0	0	0	0	0	0	0	0	0	0	0	0	0	0	0	0	0	0.15	0	0	0	0	0.34	1.16	0	0	0	0	0	0	0	0	0	0	0	0	0	0
LincRNA3709	2	MYB44	root-related trait	0.14	0.29	0.15	0.12	0.11	0.26	0.45	1.05	0.19	0.41	0.27	0.14	0.55	1.16	1.27	0.79	2.2	2.18	0.44	0.47	0.15	0.43	0.74	0.14	0	0	0.73	0.39	0.32	0.16	0.55	0	1.66	0.8	0.74	0.5	0	0	0.2	0.21	0	0.49	0.46	0.11	0.25	0.71	0.36	0.12	0.08	0.15	0.06	0	0.52	0.08	0.75	1.17	0.15	0.7	0.55	0.47	0	0.34	0.15	2.98	1.58	1.09	1	1	1	1	0	0	0	0	0	0	0	0	0
LincRNA6434	2	MYB44	root-related trait	0	0	0	0	0	0	0	0	0	0	0	0	0	0	0	0	0	0	0.11	0.68	0	0	0	0	1.35	0.5	0.82	0.66	0.23	0.24	0.2	0.32	0.34	0	0	0	0	0	0	0	0	0	0	0	0	0	0	0	0	0.1	0	0	0.06	0.12	0	0	0	0.05	0	0.25	0.26	0	0.1	2.54	1.39	0.93	1	1	1	1	1	2	2	1	0	0	0	0	2
LincRNA1296	3	MYB44	root-related trait	0.11	0	0.12	0	0	0	0.36	0	0.31	0.17	0	0	0.12	0.24	0	0	0.75	0	0	0	0.25	0	0.29	0	0.64	0.2	0.21	0.47	0	0	0.34	0	1.16	0.11	0.47	0.38	0	0	0.16	0.17	0.23	0.14	0.13	0.09	0	0.73	0.49	0.53	0	0.24	0.2	0.1	0.07	0.12	0	0.33	0	0.23	0.29	0.25	0.38	0.13	0	0.46	0	0	1	0	1	1	1	2	2	1	0	0	0	0	1
LincRNA1683	4	MYB44	root-related trait	0	0	0	0	0	0	0	0	0	0	0	0	0	0	0	0	0.36	0	0.1	0	0	0	0	0	0	0	0	0	0	0	0	0	0	0	0	0	0	0	0	0	0	0	0	0	0	0	0	0	0.04	0.04	0	0	0	0.04	0	0	0	0	0.07	0	0	0	0	0	0	0	1	1	1	1	0	0	0	0	0	2	0	0	0
LincRNA4669	4	MYB44	root-related trait	1.48	0.48	0.96	0	0.19	0.22	0.36	1.24	1.55	0.17	0.22	0.35	0.35	0.97	0.48	6.32	6.47	7.42	0.25	1.18	0.62	1.21	2.78	0.35	11.56	18.76	1.65	0.47	0.27	0.68	0.69	0.36	2.64	0.89	0.75	0.76	0	0.28	0.79	1.2	0.58	0.41	0.78	0.27	0	0.41	0.49	0.43	0.36	0.42	0.45	0.41	0.9	1.15	0.31	0.16	0.38	0.62	0.73	1.06	0.51	0.67	0.49	1.7	3.26	2.39	1	1	1	1	0	0	0	0	0	0	0	0	0
LincRNA5940	4	MYB44	root-related trait	0.18	0.16	0.16	0.25	0	0.3	0.5	0	0	0	0	0	0	0.15	0	1.3	1.38	0	0	0	0.32	0	0	0	0	0	0	0	0	0.35	0.26	0.31	0.45	0.43	0.41	0	0	0	0	0	0.15	0	0	0.11	0	0	0	0	0	0	0	0	0	0	0	0	0.16	0	0	0	0.18	0	0	0	0.17	0	1	1	1	1	0	0	0	0	0	0	0	0	0
LincRNA5236	6	MYB44	root-related trait	0	0	0	0	0	0	0	0	0	0	0	0	0	0	0	0	0	0	0	0	0	0	0	0	2.91	0	0	0	0	0	0	0	0	0	0	0	0	0	0	0	0	0	0	0	0	0	0	0	0	0	0	0	0	0	0	0	0	0	0	0	0	0	0	0	0	0	1	1	1	1	0	0	0	0	0	0	0	0	0
LincRNA0023	7	MYB44	root-related trait	0.58	0.33	0.34	0.83	0.24	0.84	5.2	0	0.88	0	0	0	0	0	0	0	0.92	0	0	0.51	0	0	0	0	0	1.15	0	0	0	0	0	0.47	8.74	0	0.38	0.57	0	0	0	0.98	0.57	0	0	0	0.42	0	0	0	0	0	0	0	0	0	0	0	0	0	0	0	0	0	0	0	0	0	1	1	1	1	0	0	0	0	0	0	0	0	0
LincRNA1020	9	MYB44	root-related trait	0	0	0	0	0	0	0	0	0	0	0	0	0	0	0	0	0	0	0	0	0	0	0	0	0	0	0	0	0	0	0	0	0	0	0	0	0	0	0	0	0	0	0	0	0	0	0	0	0	0	0	0	0	0	0	0	0	0	0	0	0.39	0	0.38	0	0	0	1	1	1	0	1	0	0	0	0	0	2	0	0
LincRNA6107	11	MYB44	root-related trait	0	0	0	0	0	0	0	0	0	0	0	0	0	0	0	0	0	0	0	0	0	0	0	0	0	0	0	0	0	0	0	0	0	0.12	0	0	0	0	0	0	0	0	0	0	0	0	0	0	0.07	0.13	0	0.28	0.31	0.07	0.11	0	0	0	0.16	0	0	0	0	0.13	0	0	1	1	1	1	0	0	0	0	0	0	0	0	0
LincRNA0990	14	MYB44	root-related trait	0	0	0	0	0	0	0	0	0	0	0	0	0	0	0	0	0	0	0	0	0	0	0	0	0	0	0	0	0	0	0	0	0	0	1.17	0	0	0	0	0	0	0	0	0	0	0	0	0	0	0	0.29	0	0	0	0	0	0	0	0	0	0	0	0	0	0	0	1	1	1	1	0	0	0	0	0	0	0	0	0
LincRNA1286	14	MYB44	root-related trait	0	0	0	0	0	0	0	0	0	0	0	0	0	0	0	0	0	0	0	0	0	0	0	0	0	0	0	0	0	0	0	0	0	0	0.57	0	0	0	0	0	0	0	0	0	0	0	0	0	0	0	0	0	0	0	0	0	0	0	0	0	0	0	0	0	0	0	0	0	1	1	0	0	0	0	0	2	0	0	0
LincRNA1672	14	MYB44	root-related trait	0	0	0	0	0	0	0	0	0	0	0.35	0	0	0	0	0	0	0	0	0	0	0	0	0	0	0	0	0	0	0	0	0	0	0	0.45	0	0	0	0	0	0	0	0	0	0	0	0	0	0	0	0	0	0	0	0	0	0	0.22	0	0	0	0	0	0	0	0	1	1	1	1	0	0	0	0	0	0	0	0	0
LincRNA1737	14	MYB44	root-related trait	0	0	0	0	0	0	0	0	0	0	0	0	0	0	0	0	0	0	0	0	0	0	0	0	0	0	0	0	0	0	0	0	0	0	0.6	0	0	0	0	0	0	0	0	0	0	0	0	0	0	0	0	0	0	0	0	0	0	0	0	0	0	0	0	0	0	0.65	1	1	1	1	2	1	0	0	0	0	0	0	0
LincRNA5038	14	MYB44	root-related trait	0	0	0	0	0	0	0	0	0	0	0	0	0	0	0	0	0	0	0	0	0	0	0	0	0	0	0	0	0	0.54	0	0	0	0	0.58	0	0	0	0	0	0	0	0	0	0	0	0	0	0	0	0	0	0	0	0	0	0	0	0	0	0	0	0	0	0	0	1	1	1	0	0	0	0	0	0	0	0	0	0
LincRNA3646	16	MYB44	root-related trait	0	0	0	0	0	0	0	0	0	0	0	0	0	0	0	0	0	0	0	0	0	0	0	0	0	0	0	0	0	0	0	0	0	0	0	0.24	0	0	0	0	0	0	0	0	0	0	0	0	0	0	0	0	0	0	0	0	0	0	0	0	0	0	0	0.24	0	0	1	1	1	1	0	0	0	0	0	0	0	0	0
LincRNA3182	18	MYB44	root-related trait	0	0	0	0	0	0	0	0.27	0	0	0	0	0.17	0	1.31	0	0	0	0	0	0	0	0	0	0	0	0	0	0	0	0	0	0	0.08	0.12	0.21	0.22	0	1	0	0	0	0	0	0	0.04	0.07	0.19	0	0	0.06	0	0	0	0	0.24	0	0.31	0.03	0.32	0	0	0	0	0	0	1	1	1	1	1	0	0	0	2	0	0	0	1
LincRNA6317	21	MYB44	root-related trait	0	0	0	0	0	0	0	0	0	0	0	0	0	0	0	0	0	0	0	0	0	0	0	0	0	0	0	0	0	0	0	0	0	0	0	0	0	0	0	0	0	0	0	0	0	0	0	0	0	0	0	0	0	0	0	0	0	0	0.57	0	0	0	0	0	0	0	1	1	1	1	0	1	0	0	2	0	0	0	1
LincRNA2872	22	MYB44	root-related trait	0	0	0	0.16	0	0	0	0	0	0	0	0	0	0	0	0	0	0.31	0	0	0	0	0	0	0	0	0	0	0	0	0	0	0	0	0	0	0	0	0	0	0	0	0	0	0	0	0	0	0	0	0	0	0	0	0	0	0	0	0	0	0	0.52	0	0.43	0	0	0	0	1	1	1	2	0	0	0	0	0	0	0
LincRNA4213	23	MYB44	root-related trait	1.03	0	0.82	0.6	0.57	0.33	0	0	0	0	0	0	0	0	0	0	0	0.7	0	0	0	0	0	0	0	0	0.59	0	0	0	0	0	0	0	0.91	0	0	0	0	0	0.34	0	0	0	0.93	0	0	0	3.14	0.48	1.43	0.78	0	0.49	0	0	0	0.22	1.36	1.28	0	0	1	0.89	1.04	0.44	1	1	1	0	0	0	0	0	0	0	0	0	0
LincRNA3995	26	MYB44	root-related trait	0	0	0	0	0	0	0	0	0	0	0	0	0	0	0	0	0	0	0	0	0	0	0	0	0	2.46	0	0	0	0	0	0	0	0	0	0.43	0	0	0	0	0	0	0	0	0	0	0	0	0	0.47	0	0.19	0	0.24	0	0	0	0.21	0	0	0	0.54	0	0	0	0	1	1	1	1	0	0	0	0	0	0	0	0	0
LincRNA0155	30	MYB44	root-related trait	0	0	0.58	0	0	0	0	0	0	0	0	0	0	0	0	0	0	0	0	0	0	0	0	0	0	0	0	0	0	0	0	0	0	0	0	0	0	0	0	0	0	0	0	0	0	0	0	0	0	0	0	0	0	0	0	0	0	0	0	0	0	0	0	0.2	0.22	0	1	1	1	1	1	2	0	1	0	0	1	0	2

### Sheet: Suppl. Table S9
Supplemental Table S9. RT-qPCR primer sequences used in this study
LincRNA ID	Forward primer	Reverse primer
LincRNA0888	AGTCGGTGACAGACAGAGAGT	GGAGGAGCACAAGGGACCTA
LincRNA0890	ACCGTTCTTTCAATGCGGGA	AAAGCCACATGGACCAACCA
LincRNA0955	CGTCGACCACGTTTTTGTTGT	GACAACGTGCACTTGCCAAC
LincRNA1119	GGGACAATCGGATGGGCAAA	AAGACAGAGTCCAACGGCATC
LincRNA1472	GTGTCGGTCTCCTCTTTGCT	CCGAAACAAACCCACGACAC
LincRNA2287	ATATCGTGCGCTAACACCCA	AAGTCATCTCGTCTCCACCG
LincRNA2322	TGTCCTCGTCAAAGACGCTC	ACCAAAGTGGGTTGGCTTCA
LincRNA2720	GACCGAACGATTCACACGGA	CGGAGCGGTCTTGTTAGGTT
LincRNA2794	GCTAATGTGTTTCAAGAGGCCAG	TGTGGGGTTAGGACTGTGTCA
LincRNA4147	AGAGCGTGATTGACGGCTAC	CACATTACTGTCAGACCGCC
LincRNA4165	CTATCCAGCGTGCGACCAA	TGAGGGTACTTTCGGGATACCA
LincRNA4500	GTGCAGGTCGGGAACCAAT	GATTCAGTTGATGCAAGGCGG
LincRNA4541	CATCGCCATGGATAGGTGAAGA	TCCACCAAAGAACGCTGCTC
LincRNA5100	GCCGCCCAATGACCATCTAA	GGACAAGGAACTGGTAGGGC
LincRNA5145	CGACACTGAGAGAAAGCCACA	TGGCGACAATAATGCAGAAGAAATG
LincRNA5275	GACGTATCCCCTCGGGTTTG	CCCTTTTCGAGAGCCGCTAA
LincRNA5331	GAACGACATCCCCGTGACAT	CGAACGGGAGAGCTACGTTT
LincRNA5906	GGCCCAAAGAAGCCCAAGTA	ACTCAACAACATTGGGGTGGT
LincRNA6349	ACTACTGTGACGGGAAACATAGC	ATTGAGCGTCTGAGGTGATTGT
LincRNA6350	TCACAAGATCGTCGTCAAATAGGG	TTTTGGTCAGAAATGGGGCCAG
LincRNA4669	ATGCGATGGGCAATGTACCA	TTGTCGCGAAGAGGCAATGT
LincRNA5236	TGTGGGGGTCAATGCGAATA	CGGATCTCTTCCTACCCCCA
LincRNA3441	GTCTCGGAGTACGTCAGCAA	TTTGGGAGGTTCTTCTCCGC
LincRNA4658	GTTTGTGTGTGTCGTCGGTG	TCCATACGTTTTGCGGTCCA
LincRNA4213	CACGTCGGTGAGAGAAACCA	TCCCACCAATGTCTCTTTACCC
ASCO	CGCGTGGATAGGTAGGGTAC	TGCGAGAAGAACGGTCCATA
MARS	ACTTTTTCACTGGTCGGTACCGAAGAC	TGCATAAAGTGTCGCACTCATTCGACTA
PP2A (AT1G13320)	TAACGTGGCCAAAATGATGC	GTTCTCCACAACCGCTTGGT
